# Mutational Biases and Selection in Mitochondrial Genomes: Insights from a Comparative Analysis of Natural and Experimental Populations of *Caenorhabditis elegans*

**DOI:** 10.1101/2025.09.03.674070

**Authors:** Alexandre Schifano, Ulfar Bergthorsson, Vaishali Katju

## Abstract

Spontaneous mutations display biases in their relative frequencies with important consequences for genome structure and composition. While laboratory studies have provided important insights into the spontaneous mutation spectrum, laboratory environments for optimal growth may engender biases that are not representative of natural populations. We analyzed the mitochondrial genomes of 1,524 *Caenorhabditis elegans* natural isolates comprising 550 unique haplotypes to investigate mtDNA polymorphism in the wild. Ancestral reconstruction was used to polarize 2,464 variants (88 indels, 2,376 SNPs) and the results were compared to mutations identified in experimental lines under relaxed selection. MtDNA variant distribution in natural isolates is strongly dependent on site-degeneracy in a manner consistent with purifying selection. There is significant variation in the synonymous and nonsynonymous polymorphism between genes. Specifically, ETC complex I genes are enriched for nonsynonymous polymorphism. The probability of synonymous mutation is higher at sites with flanking G/C nucleotides and the per gene synonymous polymorphism is negatively correlated with A+T-content at the 1^st^ and 2^nd^ codon positions. Furthermore, the 5′ and 3′ ends of genes have both higher A+T-content and less synonymous polymorphism than central regions. There is evidence of natural selection for preferred codons. We identify the first cases of large heteroplasmic mtDNA structural variants in *C. elegans* natural isolates, comprising deletions and duplications. Although some patterns of mtDNA mutational bias are similar between laboratory and natural populations, there exist significant differences. In particular, transversions typically associated with oxidative damage are less common at four-fold degenerate sites in natural populations relative to the laboratory.

**Significance:** Elements of genome structure, such as base composition and DNA strand bias are in large parts caused by the spectrum of spontaneous mutations. However, laboratory estimates of the mutation spectrum can be biased in an artificial environment that favors fast growth and short generation times. Polarized synonymous and rare variants in the mitochondrial genome of 1,524 natural isolates of *Caenorhabditis elegans* were analyzed to test if laboratory estimates of the mutation spectrum are representative of spontaneous mutations in the wild. The genomic distribution of synonymous variants is influenced by (i) base composition differences between and within genes, and (ii) natural selection for preferred codons. Certain categories of mutations, especially G/C → T/A transversions, are underrepresented in natural isolates relative to laboratory experiments. This discrepancy suggests that oxidative DNA damage is not as important a source of mutations in the wild relative to laboratory populations.

## Supplementary File S2. List and details of 2,464 mtDNA variants (88 small indels and 2,376 SNPs) analyzed in this study. for "Mutational Biases and Selection in Mitochondrial Genomes: Insights from a Comparative Analysis of Natural and Experimental Populations of *Caenorhabditis elegans*"

### Sheet: Mutation_List
Supplementary File S2. List and details of 2,464 mtDNA variants (88 small indels and 2,376 SNPs) analyzed in this study.
Genomic Position	Strain Name	Ancestor	Gene Type	Gene ID	Mutation Type	Mutation	Ts or Tv?	Variant Frequency	Variant codon	Ancestral AA → Variant AA	Effect	Radical vs. Conservative AA change	Codon Position	Site Degeneracy
16	ECA1208	V612	tRNA	P	Deletion	TA → T	−	1	−	−	−	−	−	−
16	ECA1240	V687	tRNA	P	Deletion	TA → T	−	0.9873	−	−	−	−	−	−
16	ECA1251	V667	tRNA	P	Deletion	TA → T	−	1	−	−	−	−	−	−
16	ECA1298	V472	tRNA	P	Deletion	TA → T	−	1	−	−	−	−	−	−
16	ECA2367	V654	tRNA	P	Deletion	TA → T	−	1	−	−	−	−	−	−
16	ECA396	V614	tRNA	P	Deletion	TA → T	−	1	−	−	−	−	−	−
16	ECA740	V654	tRNA	P	Insertion	T → TA	−	0.971429	−	−	−	−	−	−
16	ECA743	V272	tRNA	P	Deletion	TA → T	−	1	−	−	−	−	−	−
16	JU323	V610	tRNA	P	Deletion	TA → T	−	1	−	−	−	−	−	−
16	NIC1789	V470	tRNA	P	Deletion	TA → T	−	1	−	−	−	−	−	−
16	XZ2019	V549	tRNA	P	Deletion	TA → T	−	1	−	−	−	−	−	−
16	V241	V301	tRNA	P	Deletion	TA → T	−	−	−	−	−	−	−	−
16	V250	V270	tRNA	P	Deletion	TA → T	−	−	−	−	−	−	−	−
16	V262	V263	tRNA	P	Deletion	TA → T	−	−	−	−	−	−	−	−
16	V268	V269	tRNA	P	Deletion	TA → T	−	−	−	−	−	−	−	−
16	V299	V300	tRNA	P	Deletion	TA → T	−	−	−	−	−	−	−	−
16	V426	V427	tRNA	P	Deletion	TA → T	−	−	−	−	−	−	−	−
16	V437	V471	tRNA	P	Deletion	TA → T	−	−	−	−	−	−	−	−
16	V466	V468	tRNA	P	Deletion	TA → T	−	−	−	−	−	−	−	−
16	V477	V478	tRNA	P	Deletion	TA → T	−	−	−	−	−	−	−	−
16	V507	V547	tRNA	P	Deletion	TA → T	−	−	−	−	−	−	−	−
16	V514	V516	tRNA	P	Deletion	TA → T	−	−	−	−	−	−	−	−
16	V525	V526	tRNA	P	Deletion	TA → T	−	−	−	−	−	−	−	−
16	V531	V532	tRNA	P	Deletion	TA → T	−	−	−	−	−	−	−	−
16	V541	V542	tRNA	P	Deletion	TA → T	−	−	−	−	−	−	−	−
16	V545	V546	tRNA	P	Deletion	TA → T	−	−	−	−	−	−	−	−
16	V579	V583	tRNA	P	Deletion	TA → T	−	−	−	−	−	−	−	−
16	V592	V593	tRNA	P	Deletion	TA → T	−	−	−	−	−	−	−	−
16	V607	V608	tRNA	P	Deletion	TA → T	−	−	−	−	−	−	−	−
16	V645	V646	tRNA	P	Deletion	TA → T	−	−	−	−	−	−	−	−
16	V651	V665	tRNA	P	Deletion	TA → T	−	−	−	−	−	−	−	−
16	V663	V664	tRNA	P	Deletion	TA → T	−	−	−	−	−	−	−	−
16	V684	V685	tRNA	P	Deletion	TA → T	−	−	−	−	−	−	−	−
16	V689	V690	tRNA	P	Insertion	T → TA	−	−	−	−	−	−	−	−
27	DL238	V478	tRNA	P	SNP	C → G	Tv	1	−	−	−	−	−	−
45	ECA2043	V657	tRNA	P	SNP	A → G	Ts	1	−	−	−	−	−	−
48	ECA1283	V582	tRNA	P	SNP	A → G	Ts	1	−	−	−	−	−	−
87	V539	V541	tRNA	V	SNP	C → T	Ts	−	−	−	−	−	−	−
122	ECA2360	V662	CDS	nd6	SNP	G → T	Tv	1	TTG	V → L	Nonsynonymous	Conservative	1	2x
122	V268	V269	CDS	nd6	SNP	G → T	Tv	−	TTG	V → L	Nonsynonymous	Conservative	1	2x
124	JU2001	V231	CDS	nd6	SNP	G → A	Ts	1	GTA	V → V	Synonymous	−	3	4x
152	ECA743	V272	CDS	nd6	SNP	A → G	Ts	1	GTT	I → V	Nonsynonymous	Conservative	1	0x
154	V687	V688	CDS	nd6	SNP	T → C	Ts	−	ATC	I → I	Synonymous	−	3	2x
155	V687	V688	CDS	nd6	SNP	A → G	Ts	−	GTT	I → V	Nonsynonymous	Conservative	1	0x
157	ECA396	V614	CDS	nd6	SNP	T → C	Ts	0.921739	ATC	I → I	Synonymous	−	3	2x
166	V470	V471	CDS	nd6	SNP	T → C	Ts	−	ATC	I → I	Synonymous	−	3	2x
175	V207	V209	CDS	nd6	SNP	C → T	Ts	−	GAT	D → D	Synonymous	−	3	2x
175	V269	V270	CDS	nd6	SNP	C → T	Ts	−	GAT	D → D	Synonymous	−	3	2x
178	ECA1409	V562	CDS	nd6	SNP	T → C	Ts	1	CCC	P → P	Synonymous	−	3	4x
178	ECA2367	V654	CDS	nd6	SNP	T → C	Ts	1	CCC	P → P	Synonymous	−	3	4x
178	NIC255	V284	CDS	nd6	SNP	C → T	Ts	0.0977444	CCT	P → P	Synonymous	−	3	4x
178	V299	V300	CDS	nd6	SNP	T → C	Ts	−	CCC	P → P	Synonymous	−	3	4x
178	V436	V437	CDS	nd6	SNP	T → C	Ts	−	CCC	P → P	Synonymous	−	3	4x
189	ECA1889	V602	CDS	nd6	SNP	G → A	Ts	1	AAT	S → N	Nonsynonymous	Radical	2	0x
195	ED3011	V82	CDS	nd6	SNP	T → A	Tv	1	TAT	F → Y	Nonsynonymous	Conservative	2	0x
199	ECA743	V272	CDS	nd6	SNP	T → C	Ts	1	CTC	L → L	Synonymous	−	3	4x
209	V673	V675	CDS	nd6	SNP	C → A	Tv	−	ATA	L → M	Nonsynonymous	Radical	1	0x
211	DL238	V478	CDS	nd6	SNP	A → G	Ts	1	CTG	L → L	Synonymous	−	3	4x
217	V425	V426	CDS	nd6	SNP	T → C	Ts	−	TTC	F → F	Synonymous	−	3	2x
220	V506	V507	CDS	nd6	SNP	T → G	Tv	−	AGG	S → S	Synonymous	−	3	4x
226	ECA1251	V667	CDS	nd6	SNP	A → G	Ts	0.98419	CCG	P → P	Synonymous	−	3	4x
226	ECA741	V630	CDS	nd6	SNP	A → G	Ts	0.996255	CCG	P → P	Synonymous	−	3	4x
226	V436	V437	CDS	nd6	SNP	A → G	Ts	−	CCG	P → P	Synonymous	−	3	4x
227	ECA2601	V440	CDS	nd6	SNP	G → A	Ts	1	ATT	V → I	Nonsynonymous	Conservative	1	0x
227	V473	V689	CDS	nd6	SNP	A → G	Ts	−	GTT	I → V	Nonsynonymous	Conservative	1	0x
235	V496	V497	CDS	nd6	SNP	A → G	Ts	−	TCG	S → S	Synonymous	−	3	4x
238	V646	V688	CDS	nd6	SNP	G → A	Ts	−	ATA	M → M	Synonymous	−	3	2x
240	ECA2609	V149	CDS	nd6	SNP	G → T	Tv	1	ATA	S → M	Nonsynonymous	Conservative	2	0x
240	JU3291	V388	CDS	nd6	SNP	G → T	Tv	1	ATA	S → M	Nonsynonymous	Conservative	2	0x
242	ECA1281	V531	CDS	nd6	SNP	A → G	Ts	0.992832	GTA	M → V	Nonsynonymous	Radical	1	0x
249	ECA1232	V628	CDS	nd6	SNP	T → A	Tv	1	AAT	I → N	Nonsynonymous	Radical	2	0x
250	ECA1261	V514	CDS	nd6	SNP	T → C	Ts	1	ATC	I → I	Synonymous	−	3	2x
253	V470	V471	CDS	nd6	SNP	G → A	Ts	−	TGA	W → W	Synonymous	−	3	2x
262	V688	V689	CDS	nd6	SNP	C → T	Ts	−	TAT	Y → Y	Synonymous	−	3	2x
268	V231	V233	CDS	nd6	SNP	T → C	Ts	−	ATC	I → I	Synonymous	−	3	2x
277	XZ1516	root	CDS	nd6	SNP	A → G	Ts	1	TTG	L → L	Synonymous	−	3	2x
305	NIC275	V222	CDS	nd6	SNP	G → T	Tv	0.994898	TTA	V → L	Nonsynonymous	Conservative	1	2x
319	V425	V426	CDS	nd6	SNP	T → A	Tv	−	AGA	S → S	Synonymous	−	3	4x
337	V436	V437	CDS	nd6	SNP	A → G	Ts	−	GTG	V → V	Synonymous	−	3	4x
343	ECA1278	V535	CDS	nd6	SNP	A → G	Ts	0.976744	AAG	K → K	Synonymous	−	3	2x
347	JU3795	V307	CDS	nd6	SNP	T → C	Ts	0.996656	CAT	Y → H	Nonsynonymous	Radical	1	0x
352	XZ1516	root	CDS	nd6	SNP	A → G	Ts	1	ATG	M → M	Synonymous	−	3	2x
353	NIC236	V406	CDS	nd6	SNP	G → A	Ts	1	ACT	A → T	Nonsynonymous	Radical	1	0x
353	XZ1516	root	CDS	nd6	SNP	G → T	Tv	1	TCT	A → S	Nonsynonymous	Radical	1	0x
353	V231	V233	CDS	nd6	SNP	G → T	Tv	−	TCT	A → S	Nonsynonymous	Radical	1	0x
354	ECA2367	V654	CDS	nd6	SNP	C → T	Ts	0.990431	GTC	A → V	Nonsynonymous	Conservative	2	0x
354	V207	V209	CDS	nd6	SNP	C → T	Ts	−	GTT	A → V	Nonsynonymous	Conservative	2	0x
355	ECA1252	V622	CDS	nd6	SNP	C → T	Ts	1	GCT	A → A	Synonymous	−	3	4x
355	V433	V437	CDS	nd6	SNP	T → C	Ts	−	GCC	A → A	Synonymous	−	3	4x
355	V470	V471	CDS	nd6	SNP	T → C	Ts	−	GCC	A → A	Synonymous	−	3	4x
355	V688	V689	CDS	nd6	SNP	T → C	Ts	−	GCC	A → A	Synonymous	−	3	4x
356	V553	V555	CDS	nd6	SNP	A → T	Tv	−	TTG	M → L	Nonsynonymous	Radical	1	2x
356	V567	V569	CDS	nd6	SNP	G → A	Ts	−	ATG	V → M	Nonsynonymous	Radical	1	0x
358	V433	V437	CDS	nd6	SNP	G → T	Tv	−	GTT	V → V	Synonymous	−	3	4x
358	V496	V497	CDS	nd6	SNP	G → T	Tv	−	GTT	V → V	Synonymous	−	3	4x
367	V202	V203	CDS	nd6	SNP	T → C	Ts	−	CTC	L → L	Synonymous	−	3	4x
368	ECA1757	V238	CDS	nd6	SNP	T → C	Ts	1	CTG	L → L	Synonymous	−	1	2x
377	JU323	V610	CDS	nd6	SNP	A → G	Ts	1	GTG	M → V	Nonsynonymous	Radical	1	0x
382	V210	V690	CDS	nd6	SNP	A → T	Tv	−	TTT	L → F	Nonsynonymous	Radical	3	2x
388	V635	V645	CDS	nd6	SNP	T → C	Ts	−	TTC	F → F	Synonymous	−	3	2x
390	ECA1283	V582	CDS	nd6	SNP	C → T	Ts	1	TTT	S → F	Nonsynonymous	Radical	2	0x
392	ECA1278	V535	CDS	nd6	SNP	C → T	Ts	1	TCC	P → S	Nonsynonymous	Radical	1	0x
394	JU2906	V363	CDS	nd6	SNP	C → T	Ts	1	CCT	P → P	Synonymous	−	3	4x
394	XZ1516	root	CDS	nd6	SNP	C → A	Tv	1	CCA	P → P	Synonymous	−	3	4x
394	V268	V269	CDS	nd6	SNP	C → T	Ts	−	CCT	P → P	Synonymous	−	3	4x
394	V433	V437	CDS	nd6	SNP	C → T	Ts	−	CCT	P → P	Synonymous	−	3	4x
394	V500	V501	CDS	nd6	SNP	C → T	Ts	−	CCT	P → P	Synonymous	−	3	4x
395	ECA1229	V541	CDS	nd6	SNP	A → G	Ts	1	GCA	T → A	Nonsynonymous	Radical	1	0x
395	QX1793	V524	CDS	nd6	SNP	A → G	Ts	1	GCA	T → A	Nonsynonymous	Radical	1	0x
395	V240	V241	CDS	nd6	SNP	A → G	Ts	−	GCA	T → A	Nonsynonymous	Radical	1	0x
401	XZ1516	root	CDS	nd6	SNP	T → C	Ts	1	CTA	L → L	Synonymous	−	1	2x
405	V493	V497	CDS	nd6	SNP	C → T	Ts	−	ATT	T → I	Nonsynonymous	Radical	2	0x
406	ECA1232	V628	CDS	nd6	SNP	T → C	Ts	1	ACC	T → T	Synonymous	−	3	4x
412	V630	V631	CDS	nd6	SNP	A → T	Tv	−	AGT	S → S	Synonymous	−	3	4x
415	V433	V437	CDS	nd6	SNP	A → G	Ts	−	AGG	S → S	Synonymous	−	3	4x
421	V210	V690	CDS	nd6	SNP	A → G	Ts	−	TTG	L → L	Synonymous	−	3	2x
424	V187	V188	CDS	nd6	SNP	T → G	Tv	−	GGG	G → G	Synonymous	−	3	4x
427	V210	V690	CDS	nd6	SNP	A → G	Ts	−	TTG	L → L	Synonymous	−	3	2x
427	V644	V645	CDS	nd6	SNP	A → G	Ts	−	TTG	L → L	Synonymous	−	3	2x
442	JU2001	V231	CDS	nd6	SNP	T → C	Ts	1	TAC	Y → Y	Synonymous	−	3	2x
442	V478	V488	CDS	nd6	SNP	T → C	Ts	−	TAC	Y → Y	Synonymous	−	3	2x
454	V187	V188	CDS	nd6	SNP	G → A	Ts	−	TGA	W → W	Synonymous	−	3	2x
456	ECA1232	V628	CDS	nd6	SNP	T → C	Ts	1	TCT	F → S	Nonsynonymous	Radical	2	0x
457	MY23	V266	CDS	nd6	Deletion	TA → T	−	0.327273	−	WFIFCFILVCLLFFMNF → WFFFVLF*YVYYFL*IL	Frameshift	−	−	−
460	ECA396	V614	CDS	nd6	SNP	C → T	Ts	0.0853659	ATT	I → I	Synonymous	−	3	2x
460	V634	V635	CDS	nd6	SNP	C → T	Ts	−	ATT	I → I	Synonymous	−	3	2x
460	V646	V688	CDS	nd6	SNP	T → C	Ts	−	ATC	I → I	Synonymous	−	3	2x
464	MY23	V266	CDS	nd6	SNP	T → A	Tv	0.327103	AGT	C → S	Nonsynonymous	Conservative	1	0x
464	V591	V592	CDS	nd6	SNP	T → A	Tv	−	AGT	C → S	Nonsynonymous	Conservative	1	0x
466	V210	V690	CDS	nd6	SNP	T → C	Ts	−	TGC	C → C	Synonymous	−	3	2x
478	V493	V497	CDS	nd6	SNP	A → G	Ts	−	GTG	V → V	Synonymous	−	3	4x
481	XZ1516	root	CDS	nd6	SNP	T → C	Ts	1	TGC	C → C	Synonymous	−	3	2x
508	V644	V645	CDS	nd6	SNP	T → A	Tv	−	AGA	S → S	Synonymous	−	3	4x
511	ECA2091	V436	CDS	nd6	SNP	T → C	Ts	1	TAC	Y → Y	Synonymous	−	3	2x
535	V427	V473	CDS	nd6	SNP	G → A	Ts	−	TTA	L → L	Synonymous	−	3	2x
546	V553	V555	Noncoding	Noncoding	Deletion	TA → T	−	−	−	−	−	−	−	−
546	V567	V569	Noncoding	Noncoding	Insertion	T → TA	−	−	−	−	−	−	−	−
600	V210	V690	CDS	nd4l	SNP	T → C	Ts	−	CTA	L → L	Synonymous	−	1	2x
612	BRC20067	V141	CDS	nd4l	SNP	C → T	Ts	1	TTA	L → L	Synonymous	−	1	2x
612	XZ2019	V549	CDS	nd4l	SNP	T → C	Ts	0.0786517	CTA	L → L	Synonymous	−	1	2x
612	V549	V550	CDS	nd4l	SNP	C → T	Ts	−	TTA	L → L	Synonymous	−	1	2x
613	V181	V183	CDS	nd4l	SNP	C → T	Ts	−	TTA	L → L	Synonymous	−	1	2x
621	XZ2019	V549	CDS	nd4l	SNP	C → T	Ts	0.0777778	TTA	L → L	Synonymous	−	1	2x
621	V612	V614	CDS	nd4l	SNP	T → C	Ts	−	CTA	L → L	Synonymous	−	1	2x
638	V539	V541	CDS	nd4l	SNP	G → A	Ts	−	TTA	L → L	Synonymous	−	3	2x
641	QX1792	V206	CDS	nd4l	SNP	A → G	Ts	1	AGG	S → S	Synonymous	−	3	4x
643	QG4017	V75	CDS	nd4l	SNP	T → A	Tv	0.128205	TAA	L → *	Nonsynonymous	Radical	2	0x
665	V440	V442	CDS	nd4l	SNP	T → C	Ts	−	GCT	V → A	Nonsynonymous	Conservative	2	0x
665	V591	V592	CDS	nd4l	SNP	T → C	Ts	−	GTC	V → V	Synonymous	−	3	4x
667	MY2585	V131	CDS	nd4l	SNP	T → C	Ts	0.208955	TCA	L → S	Nonsynonymous	Radical	2	0x
668	V436	V437	CDS	nd4l	SNP	A → G	Ts	−	TTG	L → L	Synonymous	−	3	2x
669	ECA1284	V616	CDS	nd4l	SNP	G → A	Ts	1	AGG	G → S	Nonsynonymous	Radical	1	0x
669	ECA2367	V654	CDS	nd4l	SNP	G → A	Ts	1	AGG	G → S	Nonsynonymous	Radical	1	0x
669	V299	V300	CDS	nd4l	SNP	G → A	Ts	−	AGG	G → S	Nonsynonymous	Radical	1	0x
695	MY18	V14	CDS	nd4l	SNP	G → T	Tv	0.183673	ATT	M → I	Nonsynonymous	Radical	3	2x
710	V483	V485	CDS	nd4l	SNP	T → C	Ts	−	ATC	I → I	Synonymous	−	3	2x
713	ECA701	V436	CDS	nd4l	SNP	A → G	Ts	0.996429	TCG	S → S	Synonymous	−	3	4x
720	ECA1232	V628	CDS	nd4l	SNP	C → T	Ts	1	TTG	L → L	Synonymous	−	1	2x
722	ECA738	V209	CDS	nd4l	SNP	G → A	Ts	1	CTA	L → L	Synonymous	−	3	4x
722	V433	V437	CDS	nd4l	SNP	G → A	Ts	−	CTA	L → L	Synonymous	−	3	4x
722	V553	V555	CDS	nd4l	SNP	G → A	Ts	−	CTA	L → L	Synonymous	−	3	4x
725	ECA1228	V592	CDS	nd4l	SNP	T → A	Tv	1	GGA	G → G	Synonymous	−	3	4x
731	V210	V690	CDS	nd4l	SNP	A → G	Ts	−	GTG	V → V	Synonymous	−	3	4x
735	ECA396	V614	CDS	nd4l	SNP	A → G	Ts	0.971154	GTA	M → V	Nonsynonymous	Radical	1	0x
737	V187	V188	CDS	nd4l	SNP	A → G	Ts	−	ATG	M → M	Synonymous	−	3	2x
800	ECA363	V628	tRNA	W	SNP	G → T	Tv	1	−	−	−	−	−	−
800	V539	V541	tRNA	W	Deletion	GT → G	−	−	−	−	−	−	−	−
869	JU3291	V388	tRNA	E	SNP	C → T	Ts	1	−	−	−	−	−	−
876	V257	V258	tRNA	E	SNP	G → A	Ts	−	−	−	−	−	−	−
877	XZ2211	V607	tRNA	E	SNP	C → A	Tv	1	−	−	−	−	−	−
883	ECA1298	V472	tRNA	E	SNP	T → C	Ts	1	−	−	−	−	−	−
885	ECA777	V237	tRNA	E	Deletion	GT → G	−	0.30566	−	−	−	−	−	−
885	V506	V507	tRNA	E	Deletion	GT → T	−	−	−	−	−	−	−	−
891	ECA1409	V562	tRNA	E	SNP	T → C	Ts	1	−	−	−	−	−	−
901	ECA701	V436	rRNA	12s rRNA	SNP	A → G	Ts	0.996416	−	−	−	−	−	−
911	V210	V690	rRNA	12s rRNA	SNP	C → T	Ts	−	−	−	−	−	−	−
911	V437	V471	rRNA	12s rRNA	SNP	C → T	Ts	−	−	−	−	−	−	−
911	V646	V688	rRNA	12s rRNA	SNP	C → T	Ts	−	−	−	−	−	−	−
912	QX1791	V183	rRNA	12s rRNA	SNP	A → G	Ts	1	−	−	−	−	−	−
934	MY16	V268	rRNA	12s rRNA	SNP	G → A	Ts	1	−	−	−	−	−	−
992	JU2862	V68	rRNA	12s rRNA	SNP	A → T	Tv	0.989362	−	−	−	−	−	−
1051	ECA1240	V687	rRNA	12s rRNA	SNP	G → A	Ts	1	−	−	−	−	−	−
1087	XZ1516	root	rRNA	12s rRNA	SNP	A → G	Ts	1	−	−	−	−	−	−
1095	ECA1208	V612	rRNA	12s rRNA	SNP	A → G	Ts	1	−	−	−	−	−	−
1111	CX11315	V126	rRNA	12S rRNA	SNP	A → G	Ts	1	−	−	−	−	−	−
1111	XZ1516	root	rRNA	12s rRNA	SNP	A → G	Ts	1	−	−	−	−	−	−
1133	V231	V233	rRNA	12s rRNA	SNP	T → A	Tv	−	−	−	−	−	−	−
1186	V577	V578	rRNA	12s rRNA	SNP	T → C	Ts	−	−	−	−	−	−	−
1209	WN2002	V217	rRNA	12s rRNA	SNP	G → A	Ts	1	−	−	−	−	−	−
1221	CB4856	V246	rRNA	12S rRNA	SNP	A → G	Ts	0.979381	−	−	−	−	−	−
1223	V425	V426	rRNA	12s rRNA	SNP	T → A	Tv	−	−	−	−	−	−	−
1274	ECA2367	V654	rRNA	12s rRNA	SNP	T → C	Ts	1	−	−	−	−	−	−
1277	ECA1757	V238	rRNA	12s rRNA	SNP	T → A	Tv	0.992674	−	−	−	−	−	−
1278	ECA1298	V472	rRNA	12s rRNA	SNP	A → G	Ts	1	−	−	−	−	−	−
1280	DL238	V478	rRNA	12s rRNA	SNP	C → T	Ts	1	−	−	−	−	−	−
1280	NIC1806	V250	rRNA	12s rRNA	SNP	C → T	Ts	1	−	−	−	−	−	−
1290	ECA1276	V521	rRNA	12s rRNA	SNP	T → C	Ts	0.996296	−	−	−	−	−	−
1290	ECA743	V272	rRNA	12s rRNA	SNP	T → C	Ts	0.996255	−	−	−	−	−	−
1290	NIC255	V284	rRNA	12s rRNA	SNP	C → T	Ts	0.0813008	−	−	−	−	−	−
1290	QX1211	V657	rRNA	12s rRNA	SNP	T → C	Ts	1	−	−	−	−	−	−
1290	V299	V300	rRNA	12s rRNA	SNP	T → C	Ts	−	−	−	−	−	−	−
1291	JU775	V465	rRNA	12s rRNA	SNP	C → T	Ts	0.0854701	−	−	−	−	−	−
1298	ECA1194	V624	rRNA	12s rRNA	SNP	T → C	Ts	1	−	−	−	−	−	−
1298	ECA2091	V436	rRNA	12s rRNA	SNP	T → C	Ts	1	−	−	−	−	−	−
1298	ECA741	V630	rRNA	12s rRNA	SNP	T → A	Tv	1	−	−	−	−	−	−
1315	V174	V184	rRNA	12s rRNA	SNP	C → T	Ts	−	−	−	−	−	−	−
1349	JU2131	V451	rRNA	12s rRNA	SNP	T → C	Ts	1	−	−	−	−	−	−
1369	V520	V521	rRNA	12s rRNA	SNP	A → G	Ts	−	−	−	−	−	−	−
1387	ECA189	V299	rRNA	12s rRNA	SNP	C → T	Ts	1	−	−	−	−	−	−
1409	ECA724	V651	rRNA	12s rRNA	SNP	T → C	Ts	1	−	−	−	−	−	−
1425	JU4073	V136	rRNA	12s rRNA	SNP	T → C	Ts	1	−	−	−	−	−	−
1425	V506	V507	rRNA	12s rRNA	SNP	T → C	Ts	−	−	−	−	−	−	−
1432	V184	V188	rRNA	12s rRNA	SNP	A → G	Ts	−	−	−	−	−	−	−
1437	NIC199	V410	rRNA	12s rRNA	SNP	T → G	Tv	1	−	−	−	−	−	−
1442	JU2565	V324	rRNA	12s rRNA	SNP	G → T	Tv	0.986111	−	−	−	−	−	−
1446	V683	V684	rRNA	12s rRNA	SNP	T → C	Ts	−	−	−	−	−	−	−
1452	ECA1891	V520	rRNA	12s rRNA	SNP	A → G	Ts	1	−	−	−	−	−	−
1463	NIC255	V284	rRNA	12s rRNA	SNP	A → T	Tv	0.0769231	−	−	−	−	−	−
1463	V299	V300	rRNA	12s rRNA	SNP	T → A	Tv	−	−	−	−	−	−	−
1467	JU2811	V432	rRNA	12s rRNA	SNP	A → G	Ts	0.408163	−	−	−	−	−	−
1473	ECA732	V477	rRNA	12s rRNA	SNP	C → T	Ts	1	−	−	−	−	−	−
1473	QG2874	V61	rRNA	12s rRNA	SNP	C → T	Ts	1	−	−	−	−	−	−
1513	ECA1243	V245	rRNA	12s rRNA	SNP	A → G	Ts	1	−	−	−	−	−	−
1519	V454	V458	rRNA	12s rRNA	SNP	A → T	Tv	−	−	−	−	−	−	−
1525	ECA744	V482	rRNA	12s rRNA	SNP	C → T	Ts	1	−	−	−	−	−	−
1542	V187	V188	rRNA	12s rRNA	SNP	A → G	Ts	−	−	−	−	−	−	−
1548	DL226	V275	rRNA	12S rRNA	SNP	A → G	Ts	0.113043	−	−	−	−	−	−
1582	JU1246	V381	rRNA	12s rRNA	SNP	G → A	Ts	1	−	−	−	−	−	−
1643	ECA1298	V472	tRNA	S1	Insertion	G → GT	−	1	−	−	−	−	−	−
1693	MY772	V375	tRNA	N	SNP	G → A	Ts	1	−	−	−	−	−	−
1695	NIC1806	V250	tRNA	N	SNP	A → G	Ts	1	−	−	−	−	−	−
1696	ECA2291	V683	tRNA	N	SNP	C → T	Ts	1	−	−	−	−	−	−
1696	QG4017	V75	tRNA	N	SNP	C → T	Ts	1	−	−	−	−	−	−
1713	QG4226	V19	tRNA	Y	SNP	T → C	Ts	1	−	−	−	−	−	−
1722	V202	V203	tRNA	Y	SNP	G → A	Ts	−	−	−	−	−	−	−
1722	V591	V592	tRNA	Y	SNP	G → T	Tv	−	−	−	−	−	−	−
1750	QG2825	V337	tRNA	Y	Deletion	AT → A	−	1	−	−	−	−	−	−
1750	XZ2019	V549	tRNA	Y	Deletion	AT → A	−	1	−	−	−	−	−	−
1750	V488	V550	tRNA	Y	Deletion	AT → A	−	−	−	−	−	−	−	−
1750	V493	V497	tRNA	Y	Deletion	AT → A	−	−	−	−	−	−	−	−
1750	V500	V501	tRNA	Y	Deletion	AT → A	−	−	−	−	−	−	−	−
1750	V506	V507	tRNA	Y	Deletion	AT → A	−	−	−	−	−	−	−	−
1750	V546	V547	tRNA	Y	Deletion	AT → A	−	−	−	−	−	−	−	−
1750	V593	V594	tRNA	Y	Deletion	AT → A	−	−	−	−	−	−	−	−
1750	V607	V608	tRNA	Y	Deletion	AT → A	−	−	−	−	−	−	−	−
1750	V610	V612	tRNA	Y	Insertion	A → AT	−	−	−	−	−	−	−	−
1750	V436	V437	tRNA	Y	Deletion	AT → A	−	−	−	−	−	−	−	−
1752	V630	V631	tRNA	Y	SNP	T → C	Ts	−	−	−	−	−	−	−
1752	V634	V635	tRNA	Y	SNP	T → C	Ts	−	−	−	−	−	−	−
1755	ECA701	V436	tRNA	Y	SNP	G → A	Ts	1	−	−	−	−	−	−
1756	ECA396	V614	tRNA	Y	SNP	G → A	Ts	0.955357	−	−	−	−	−	−
1757	V574	V578	tRNA	Y	SNP	G → A	Ts	−	−	−	−	−	−	−
1778	V512	V514	CDS	nd1	SNP	C → T	Ts	−	TTT	L → F	Nonsynonymous	Radical	1	0x
1782	JU2131	V451	CDS	nd1	SNP	T → C	Ts	0.492958	ACA	M → T	Nonsynonymous	Conservative	2	0x
1797	JU4047	V294	CDS	nd1	SNP	T → C	Ts	0.090625	ACG	M → T	Nonsynonymous	Conservative	2	0x
1810	QG2811	V356	CDS	nd1	SNP	T → C	Ts	1	GTC	V → V	Synonymous	−	3	4x
1813	V687	V688	CDS	nd1	SNP	A → G	Ts	−	CAG	Q → Q	Synonymous	−	3	2x
1814	ECA738	V209	CDS	nd1	SNP	A → G	Ts	1	GGA	S → G	Nonsynonymous	Radical	1	0x
1819	ECA396	V614	CDS	nd1	SNP	C → T	Ts	0.975207	ATT	I → I	Synonymous	−	3	2x
1819	JU1246	V381	CDS	nd1	SNP	C → T	Ts	1	ATT	I → I	Synonymous	−	3	2x
1819	V583	V593	CDS	nd1	SNP	C → T	Ts	−	ATT	I → I	Synonymous	−	3	2x
1819	V624	V625	CDS	nd1	SNP	C → T	Ts	−	ATT	I → I	Synonymous	−	3	2x
1819	V644	V645	CDS	nd1	SNP	C → T	Ts	−	ATT	I → I	Synonymous	−	3	2x
1819	V689	V690	CDS	nd1	SNP	T → C	Ts	−	ATC	I → I	Synonymous	−	3	2x
1828	ECA191	V516	CDS	nd1	SNP	T → C	Ts	1	ATC	I → I	Synonymous	−	3	2x
1828	ECA2091	V436	CDS	nd1	SNP	T → C	Ts	1	ATC	I → I	Synonymous	−	3	2x
1828	JU2001	V231	CDS	nd1	SNP	T → C	Ts	0.991803	ATC	I → I	Synonymous	−	3	2x
1832	V470	V471	CDS	nd1	SNP	C → T	Ts	−	TTA	L → L	Synonymous	−	1	2x
1834	V600	V602	CDS	nd1	SNP	A → G	Ts	−	CTG	L → L	Synonymous	−	3	4x
1843	JU1249	V324	CDS	nd1	SNP	T → C	Ts	0.397028	CGC	R → R	Synonymous	−	3	4x
1846	V433	V437	CDS	nd1	SNP	T → C	Ts	−	CAC	H → H	Synonymous	−	3	2x
1850	NIC268	V405	CDS	nd1	SNP	T → C	Ts	1	CTG	L → L	Synonymous	−	1	2x
1855	ECA738	V209	CDS	nd1	SNP	G → A	Ts	1	GGA	G → G	Synonymous	−	3	4x
1855	V96	V98	CDS	nd1	SNP	G → A	Ts	−	GGA	G → G	Synonymous	−	3	4x
1855	V689	V690	CDS	nd1	SNP	G → A	Ts	−	GGA	G → G	Synonymous	−	3	4x
1864	V240	V241	CDS	nd1	SNP	A → G	Ts	−	CAG	Q → Q	Synonymous	−	3	2x
1871	XZ1516	root	CDS	nd1	SNP	C → T	Ts	1	TTA	L → L	Synonymous	−	1	2x
1871	V207	V209	CDS	nd1	SNP	C → T	Ts	−	TTA	L → L	Synonymous	−	1	2x
1871	V646	V688	CDS	nd1	SNP	C → T	Ts	−	TTA	L → L	Synonymous	−	1	2x
1872	QG2827	V225	CDS	nd1	SNP	T → A	Tv	0.989655	CAA	L → Q	Nonsynonymous	Radical	2	0x
1876	ECA1269	V229	CDS	nd1	SNP	G → A	Ts	1	GGA	G → G	Synonymous	−	3	4x
1876	ECA1284	V616	CDS	nd1	SNP	A → T	Tv	0.99654	GGT	G → G	Synonymous	−	3	4x
1876	XZ1516	root	CDS	nd1	SNP	A → T	Tv	1	GGT	G → G	Synonymous	−	3	4x
1876	V210	V690	CDS	nd1	SNP	A → C	Tv	−	GGC	G → G	Synonymous	−	3	4x
1876	V427	V473	CDS	nd1	SNP	A → G	Ts	−	GGG	G → G	Synonymous	−	3	4x
1876	V569	V579	CDS	nd1	SNP	A → T	Tv	−	GGT	G → G	Synonymous	−	3	4x
1879	V427	V473	CDS	nd1	SNP	T → C	Ts	−	CCC	P → P	Synonymous	−	3	4x
1879	V497	V501	CDS	nd1	SNP	C → A	Tv	−	CCA	P → P	Synonymous	−	3	4x
1879	V646	V688	CDS	nd1	SNP	T → C	Ts	−	CCC	P → P	Synonymous	−	3	4x
1880	NIC1809	V464	CDS	nd1	SNP	A → G	Ts	1	GCC	T → A	Nonsynonymous	Radical	1	0x
1881	EG4349	V103	CDS	nd1	SNP	C → T	Ts	1	ATC	T → I	Nonsynonymous	Radical	2	0x
1882	ECA1208	V612	CDS	nd1	SNP	C → T	Ts	1	ACT	T → T	Synonymous	−	3	4x
1885	JU323	V610	CDS	nd1	SNP	G → A	Ts	1	AAA	K → K	Synonymous	−	3	2x
1885	NIC1806	V250	CDS	nd1	SNP	G → A	Ts	1	AAA	K → K	Synonymous	−	3	2x
1885	V607	V608	CDS	nd1	SNP	G → A	Ts	−	AAA	K → K	Synonymous	−	3	2x
1900	V425	V426	CDS	nd1	SNP	A → G	Ts	−	GGG	G → G	Synonymous	−	3	4x
1904	JU323	V610	CDS	nd1	SNP	G → A	Ts	1	ACA	A → T	Nonsynonymous	Radical	1	0x
1909	ECA2091	V436	CDS	nd1	SNP	A → G	Ts	1	CAG	Q → Q	Synonymous	−	3	2x
1912	ECA1232	V628	CDS	nd1	SNP	T → C	Ts	1	GCC	A → A	Synonymous	−	3	4x
1916	JU2001	V231	CDS	nd1	SNP	T → C	Ts	1	CTG	L → L	Synonymous	−	1	2x
1918	ECA1284	V616	CDS	nd1	SNP	G → A	Ts	0.993056	TTA	L → L	Synonymous	−	3	2x
1921	ECA2091	V436	CDS	nd1	SNP	T → C	Ts	1	GAC	D → D	Synonymous	−	3	2x
1921	JU2001	V231	CDS	nd1	SNP	T → C	Ts	1	GAC	D → D	Synonymous	−	3	2x
1921	V545	V546	CDS	nd1	SNP	T → C	Ts	−	GAC	D → D	Synonymous	−	3	2x
1924	V250	V270	CDS	nd1	SNP	G → A	Ts	−	GGA	G → G	Synonymous	−	3	4x
1925	NIC267	V214	CDS	nd1	SNP	G → A	Ts	1	ATT	V → I	Nonsynonymous	Conservative	1	0x
1927	ECA191	V516	CDS	nd1	SNP	T → A	Tv	1	GTA	V → V	Synonymous	−	3	4x
1930	V478	V488	CDS	nd1	SNP	A → G	Ts	−	AAG	K → K	Synonymous	−	3	2x
1942	ECA1298	V472	CDS	nd1	SNP	A → G	Ts	1	AAG	K → K	Synonymous	−	3	2x
1957	ECA1284	V616	CDS	nd1	SNP	C → T	Ts	0.989286	CCT	P → P	Synonymous	−	3	4x
1957	XZ1516	root	CDS	nd1	SNP	C → T	Ts	1	CCT	P → P	Synonymous	−	3	4x
1958	ECA1251	V667	CDS	nd1	SNP	T → A	Tv	1	ATA	L → M	Nonsynonymous	Radical	1	0x
1958	V493	V497	CDS	nd1	SNP	C → T	Ts	−	TTA	L → L	Synonymous	−	1	2x
1958	V547	V549	CDS	nd1	SNP	T → C	Ts	−	CTA	L → L	Synonymous	−	1	2x
1958	V553	V555	CDS	nd1	SNP	T → C	Ts	−	CTA	L → L	Synonymous	−	1	2x
1958	V635	V645	CDS	nd1	SNP	T → C	Ts	−	CTA	L → L	Synonymous	−	1	2x
1969	V545	V546	CDS	nd1	SNP	T → C	Ts	−	TCC	S → S	Synonymous	−	3	4x
1977	NIC1799	V447	CDS	nd1	SNP	C → T	Ts	1	TTA	S → L	Nonsynonymous	Radical	2	0x
1985	ECA743	V272	CDS	nd1	SNP	C → T	Ts	1	TTT	L → F	Nonsynonymous	Radical	1	0x
1993	ECA1276	V521	CDS	nd1	SNP	A → G	Ts	1	CCG	P → P	Synonymous	−	3	4x
1993	ECA1284	V616	CDS	nd1	SNP	A → G	Ts	0.989619	CCG	P → P	Synonymous	−	3	4x
1993	V496	V497	CDS	nd1	SNP	A → G	Ts	−	CCG	P → P	Synonymous	−	3	4x
1996	V210	V690	CDS	nd1	SNP	G → A	Ts	−	GGA	G → G	Synonymous	−	3	4x
1996	V427	V473	CDS	nd1	SNP	G → A	Ts	−	GGA	G → G	Synonymous	−	3	4x
1996	V644	V645	CDS	nd1	SNP	G → A	Ts	−	GGA	G → G	Synonymous	−	3	4x
2011	V553	V555	CDS	nd1	SNP	A → G	Ts	−	GTG	V → V	Synonymous	−	3	4x
2020	ECA706	V233	CDS	nd1	SNP	A → G	Ts	0.9967	TTG	L → L	Synonymous	−	3	2x
2032	XZ1516	root	CDS	nd1	SNP	G → T	Tv	1	ACT	T → T	Synonymous	−	3	4x
2033	ECA1232	V628	CDS	nd1	SNP	T → C	Ts	1	CTA	L → L	Synonymous	−	1	2x
2038	ECA738	V209	CDS	nd1	SNP	C → T	Ts	1	CCT	P → P	Synonymous	−	3	4x
2038	NIC1806	V250	CDS	nd1	SNP	C → T	Ts	1	CCT	P → P	Synonymous	−	3	4x
2038	V187	V188	CDS	nd1	SNP	C → A	Tv	−	CCA	P → P	Synonymous	−	3	4x
2038	V356	V398	CDS	nd1	SNP	C → A	Tv	−	CCA	P → P	Synonymous	−	3	4x
2038	V470	V471	CDS	nd1	SNP	C → A	Tv	−	CCA	P → P	Synonymous	−	3	4x
2038	V683	V684	CDS	nd1	SNP	C → T	Ts	−	CCT	P → P	Synonymous	−	3	4x
2039	CX11292	V15	CDS	nd1	SNP	T → C	Ts	1	CAT	Y → H	Nonsynonymous	Radical	1	0x
2039	ECA760	V237	CDS	nd1	SNP	T → C	Ts	1	CAT	Y → H	Nonsynonymous	Radical	1	0x
2040	ECA2527	V178	CDS	nd1	Insertion	A → AT	−	0.185841	−	PYFFDFISFEYSVLFFL → PYFFWFY*FWVFSFIFF	Frameshift	−	−	−
2041	ECA1240	V687	CDS	nd1	SNP	T → C	Ts	1	TAC	Y → Y	Synonymous	−	3	2x
2041	ECA1276	V521	CDS	nd1	SNP	T → C	Ts	1	TAC	Y → Y	Synonymous	−	3	2x
2041	V619	V625	CDS	nd1	SNP	T → C	Ts	−	TAC	Y → Y	Synonymous	−	3	2x
2042	ECA1257	V587	CDS	nd1	SNP	T → A	Tv	1	ATT	F → I	Nonsynonymous	Radical	1	0x
2042	ECA1887	V433	CDS	nd1	SNP	T → A	Tv	1	ATT	F → I	Nonsynonymous	Radical	1	0x
2042	ECA1977	V248	CDS	nd1	SNP	T → A	Tv	1	ATT	F → I	Nonsynonymous	Radical	1	0x
2042	ECA369	V206	CDS	nd1	SNP	T → A	Tv	0.991736	ATT	F → I	Nonsynonymous	Radical	1	0x
2042	NIC256	V287	CDS	nd1	SNP	T → A	Tv	1	ATT	F → I	Nonsynonymous	Radical	1	0x
2042	NIC266	V405	CDS	nd1	SNP	T → A	Tv	1	ATT	F → I	Nonsynonymous	Radical	1	0x
2042	QG2875	V487	CDS	nd1	SNP	T → A	Tv	0.986301	ATT	F → I	Nonsynonymous	Radical	1	0x
2042	QG2932	V19	CDS	nd1	SNP	T → A	Tv	0.996667	ATT	F → I	Nonsynonymous	Radical	1	0x
2042	QG4135	V2	CDS	nd1	SNP	T → A	Tv	1	ATT	F → I	Nonsynonymous	Radical	1	0x
2042	XZ1515	V202	CDS	nd1	SNP	T → C	Ts	1	CTT	F → L	Nonsynonymous	Radical	1	0x
2042	XZ1516	root	CDS	nd1	SNP	T → A	Tv	1	ATT	F → I	Nonsynonymous	Radical	1	0x
2042	V529	V531	CDS	nd1	SNP	T → A	Tv	−	ATT	F → I	Nonsynonymous	Radical	1	0x
2042	V572	V574	CDS	nd1	SNP	T → A	Tv	−	ATT	F → I	Nonsynonymous	Radical	1	0x
2056	JU2001	V231	CDS	nd1	SNP	T → C	Ts	1	ATC	I → I	Synonymous	−	3	2x
2071	ECA1228	V592	CDS	nd1	SNP	A → T	Tv	1	TCT	S → S	Synonymous	−	3	4x
2107	V496	V497	CDS	nd1	SNP	T → C	Ts	−	GTC	V → V	Synonymous	−	3	4x
2110	V529	V531	CDS	nd1	SNP	T → C	Ts	−	TAC	Y → Y	Synonymous	−	3	2x
2115	ECA2291	V683	CDS	nd1	SNP	C → T	Ts	1	ATT	T → I	Nonsynonymous	Radical	2	0x
2116	ECA1200	V638	CDS	nd1	SNP	T → C	Ts	1	ACC	T → T	Synonymous	−	3	4x
2117	V478	V488	CDS	nd1	SNP	T → C	Ts	−	CTA	L → L	Synonymous	−	1	2x
2125	ECA396	V614	CDS	nd1	SNP	C → T	Ts	0.956897	AGT	S → S	Synonymous	−	3	4x
2125	ECA706	V233	CDS	nd1	SNP	C → T	Ts	1	AGT	S → S	Synonymous	−	3	4x
2125	V227	V229	CDS	nd1	SNP	C → G	Tv	−	AGG	S → S	Synonymous	−	3	4x
2125	V437	V471	CDS	nd1	SNP	C → T	Ts	−	AGT	S → S	Synonymous	−	3	4x
2125	V634	V635	CDS	nd1	SNP	C → T	Ts	−	AGT	S → S	Synonymous	−	3	4x
2125	V689	V690	CDS	nd1	SNP	T → C	Ts	−	AGC	S → S	Synonymous	−	3	4x
2128	V181	V183	CDS	nd1	SNP	T → A	Tv	−	GGA	G → G	Synonymous	−	3	4x
2130	ECA1237	V500	CDS	nd1	SNP	T → C	Ts	1	ACC	I → T	Nonsynonymous	Radical	2	0x
2131	V520	V521	CDS	nd1	SNP	C → T	Ts	−	ATT	I → I	Synonymous	−	3	2x
2131	V644	V645	CDS	nd1	SNP	C → T	Ts	−	ATT	I → I	Synonymous	−	3	2x
2149	ECA1229	V541	CDS	nd1	SNP	T → C	Ts	1	TAC	Y → Y	Synonymous	−	3	2x
2149	V245	V246	CDS	nd1	SNP	T → C	Ts	−	TAC	Y → Y	Synonymous	−	3	2x
2149	V437	V471	CDS	nd1	SNP	T → C	Ts	−	TAC	Y → Y	Synonymous	−	3	2x
2149	V625	V631	CDS	nd1	SNP	T → C	Ts	−	TAC	Y → Y	Synonymous	−	3	2x
2154	ECA363	V628	CDS	nd1	SNP	T → C	Ts	1	ACA	M → T	Nonsynonymous	Conservative	2	0x
2155	V532	V542	CDS	nd1	SNP	A → G	Ts	−	ATG	M → M	Synonymous	−	3	2x
2158	ECA1251	V667	CDS	nd1	SNP	T → C	Ts	1	ATC	I → I	Synonymous	−	3	2x
2161	ECA1208	V612	CDS	nd1	SNP	G → A	Ts	1	GGA	G → G	Synonymous	−	3	4x
2167	ECA1298	V472	CDS	nd1	SNP	C → T	Ts	1	ATT	I → I	Synonymous	−	3	2x
2167	XZ1516	root	CDS	nd1	SNP	C → T	Ts	1	ATT	I → I	Synonymous	−	3	2x
2167	V470	V471	CDS	nd1	SNP	C → T	Ts	−	ATT	I → I	Synonymous	−	3	2x
2167	V496	V497	CDS	nd1	SNP	C → T	Ts	−	ATT	I → I	Synonymous	−	3	2x
2167	V644	V645	CDS	nd1	SNP	C → T	Ts	−	ATT	I → I	Synonymous	−	3	2x
2167	V687	V688	CDS	nd1	SNP	C → T	Ts	−	ATT	I → I	Synonymous	−	3	2x
2172	XZ2211	V607	CDS	nd1	SNP	C → T	Ts	1	GTT	A → V	Nonsynonymous	Conservative	2	0x
2179	ECA1229	V541	CDS	nd1	SNP	A → G	Ts	1	AGG	S → S	Synonymous	−	3	4x
2201	ECA742	V681	CDS	nd1	SNP	G → T	Tv	0.976471	TCT	A → S	Nonsynonymous	Radical	1	0x
2210	V246	V248	CDS	nd1	SNP	T → C	Ts	−	CTA	L → L	Synonymous	−	1	2x
2216	ECA1252	V622	CDS	nd1	SNP	G → A	Ts	1	ATT	V → I	Nonsynonymous	Conservative	1	0x
2219	ECA1283	V582	CDS	nd1	SNP	T → C	Ts	1	CTG	L → L	Synonymous	−	1	2x
2233	V607	V608	CDS	nd1	SNP	T → C	Ts	−	ATC	I → I	Synonymous	−	3	2x
2236	NIC1806	V250	CDS	nd1	SNP	T → C	Ts	1	CAC	H → H	Synonymous	−	3	2x
2236	V665	V667	CDS	nd1	SNP	T → C	Ts	−	CAC	H → H	Synonymous	−	3	2x
2237	ECA1289	V496	CDS	nd1	SNP	A → G	Ts	1	GAT	N → D	Nonsynonymous	Conservative	1	0x
2243	ECA1192	V670	CDS	nd1	SNP	G → A	Ts	1	ATT	V → I	Nonsynonymous	Conservative	1	0x
2243	ECA369	V206	CDS	nd1	SNP	G → A	Ts	0.980952	ATT	V → I	Nonsynonymous	Conservative	1	0x
2255	ECA1693	V622	CDS	nd1	SNP	G → A	Ts	0.994924	ATT	V → I	Nonsynonymous	Conservative	1	0x
2259	JU2513	V392	CDS	nd1	SNP	C → T	Ts	0.984375	TTA	S → L	Nonsynonymous	Radical	2	0x
2270	ECA1228	V592	CDS	nd1	SNP	T → C	Ts	1	CTG	L → L	Synonymous	−	1	2x
2272	QG2813	V197	CDS	nd1	SNP	G → A	Ts	0.989619	TTA	L → L	Synonymous	−	3	2x
2273	ECA1251	V667	CDS	nd1	SNP	A → G	Ts	1	GGA	S → G	Nonsynonymous	Radical	1	0x
2275	ECA1284	V616	CDS	nd1	SNP	A → G	Ts	1	AGG	S → S	Synonymous	−	3	4x
2275	ECA1298	V472	CDS	nd1	SNP	A → C	Tv	1	AGC	S → S	Synonymous	−	3	4x
2275	ECA2475	V524	CDS	nd1	SNP	A → G	Ts	1	AGG	S → S	Synonymous	−	3	4x
2275	ECA730	V538	CDS	nd1	SNP	C → A	Tv	1	AGA	S → S	Synonymous	−	3	4x
2275	ECA746	V496	CDS	nd1	SNP	A → G	Ts	1	AGG	S → S	Synonymous	−	3	4x
2275	V203	V207	CDS	nd1	SNP	A → G	Ts	−	AGG	S → S	Synonymous	−	3	4x
2275	V268	V269	CDS	nd1	SNP	A → G	Ts	−	AGG	S → S	Synonymous	−	3	4x
2275	V396	V397	CDS	nd1	SNP	A → G	Ts	−	AGG	S → S	Synonymous	−	3	4x
2275	V493	V497	CDS	nd1	SNP	A → T	Tv	−	AGT	S → S	Synonymous	−	3	4x
2275	V525	V526	CDS	nd1	SNP	G → A	Ts	−	AGA	S → S	Synonymous	−	3	4x
2275	V532	V542	CDS	nd1	SNP	A → G	Ts	−	AGG	S → S	Synonymous	−	3	4x
2275	V539	V541	CDS	nd1	SNP	A → C	Tv	−	AGC	S → S	Synonymous	−	3	4x
2276	ECA701	V436	CDS	nd1	SNP	C → A	Tv	1	ATT	L → I	Nonsynonymous	Conservative	1	0x
2276	V506	V507	CDS	nd1	SNP	C → A	Tv	−	ATT	L → I	Nonsynonymous	Conservative	1	0x
2279	XZ1516	root	CDS	nd1	SNP	T → C	Ts	1	CTA	L → L	Synonymous	−	1	2x
2279	V635	V645	CDS	nd1	SNP	T → A	Tv	−	ATA	L → M	Nonsynonymous	Radical	1	0x
2287	V689	V690	CDS	nd1	SNP	C → T	Ts	−	ATT	I → I	Synonymous	−	3	2x
2290	ECA2091	V436	CDS	nd1	SNP	C → T	Ts	1	TAT	Y → Y	Synonymous	−	3	2x
2290	ECA369	V206	CDS	nd1	SNP	C → T	Ts	0.990291	TAT	Y → Y	Synonymous	−	3	2x
2292	V683	V684	CDS	nd1	SNP	T → C	Ts	−	ACC	I → T	Nonsynonymous	Radical	2	0x
2293	ECA706	V233	CDS	nd1	SNP	C → T	Ts	0.99322	ATT	I → I	Synonymous	−	3	2x
2293	V488	V550	CDS	nd1	SNP	C → T	Ts	−	ATT	I → I	Synonymous	−	3	2x
2293	V644	V645	CDS	nd1	SNP	C → T	Ts	−	ATT	I → I	Synonymous	−	3	2x
2293	V689	V690	CDS	nd1	SNP	T → C	Ts	−	ATC	I → I	Synonymous	−	3	2x
2305	ECA1298	V472	CDS	nd1	SNP	T → C	Ts	1	ATC	I → I	Synonymous	−	3	2x
2305	XZ2019	V549	CDS	nd1	SNP	T → C	Ts	0.940741	ATC	I → I	Synonymous	−	3	2x
2305	V245	V246	CDS	nd1	SNP	T → C	Ts	−	ATC	I → I	Synonymous	−	3	2x
2307	NIC523	V227	CDS	nd1	SNP	T → C	Ts	1	ACA	M → T	Nonsynonymous	Conservative	2	0x
2311	V210	V690	CDS	nd1	SNP	A → G	Ts	−	GTG	V → V	Synonymous	−	3	4x
2316	JU310	V52	CDS	nd1	SNP	C → T	Ts	1	GTT	A → V	Nonsynonymous	Conservative	2	0x
2316	QG4103	V341	CDS	nd1	SNP	C → T	Ts	1	GTT	A → V	Nonsynonymous	Conservative	2	0x
2317	V678	V684	CDS	nd1	SNP	T → C	Ts	−	GCC	A → A	Synonymous	−	3	4x
2326	ECA396	V614	CDS	nd1	SNP	C → T	Ts	0.990196	AAT	N → N	Synonymous	−	3	2x
2326	V406	V407	CDS	nd1	SNP	C → T	Ts	−	AAT	N → N	Synonymous	−	3	2x
2326	V684	V685	CDS	nd1	SNP	C → T	Ts	−	AAT	N → N	Synonymous	−	3	2x
2329	ECA2091	V436	CDS	nd1	SNP	G → A	Ts	1	CGA	R → R	Synonymous	−	3	4x
2332	DL238	V478	CDS	nd1	SNP	G → T	Tv	1	GCT	A → A	Synonymous	−	3	4x
2332	ECA1298	V472	CDS	nd1	SNP	G → A	Ts	1	GCA	A → A	Synonymous	−	3	4x
2332	NIC1806	V250	CDS	nd1	SNP	G → A	Ts	1	GCA	A → A	Synonymous	−	3	4x
2332	V436	V437	CDS	nd1	SNP	G → A	Ts	−	GCA	A → A	Synonymous	−	3	4x
2332	V535	V539	CDS	nd1	SNP	G → A	Ts	−	GCA	A → A	Synonymous	−	3	4x
2332	V644	V645	CDS	nd1	SNP	G → A	Ts	−	GCA	A → A	Synonymous	−	3	4x
2332	V689	V690	CDS	nd1	SNP	A → G	Ts	−	GCG	A → A	Synonymous	−	3	4x
2338	V506	V507	CDS	nd1	SNP	T → C	Ts	−	TTC	F → F	Synonymous	−	3	2x
2338	V634	V635	CDS	nd1	SNP	T → C	Ts	−	TTC	F → F	Synonymous	−	3	2x
2362	V487	V488	CDS	nd1	SNP	G → A	Ts	−	GAA	E → E	Synonymous	−	3	2x
2363	V24	V26	CDS	nd1	SNP	T → C	Ts	−	CTA	L → L	Synonymous	−	1	2x
2368	ECA1229	V541	CDS	nd1	SNP	T → C	Ts	1	GTC	V → V	Synonymous	−	3	4x
2368	QX1792	V206	CDS	nd1	SNP	T → C	Ts	1	GTC	V → V	Synonymous	−	3	4x
2371	QG4018	V22	CDS	nd1	SNP	A → G	Ts	1	AGG	S → S	Synonymous	−	3	4x
2371	XZ2019	V549	CDS	nd1	SNP	G → A	Ts	0.092437	AGA	S → S	Synonymous	−	3	4x
2371	V482	V483	CDS	nd1	SNP	G → A	Ts	−	AGA	S → S	Synonymous	−	3	4x
2371	V610	V612	CDS	nd1	SNP	A → G	Ts	−	AGG	S → S	Synonymous	−	3	4x
2374	V427	V473	CDS	nd1	SNP	G → A	Ts	−	GGA	G → G	Synonymous	−	3	4x
2383	ECA1261	V514	CDS	nd1	SNP	G → A	Ts	1	GTA	V → V	Synonymous	−	3	4x
2386	ECA1298	V472	CDS	nd1	SNP	G → A	Ts	1	GAA	E → E	Synonymous	−	3	2x
2392	ECA1298	V472	CDS	nd1	SNP	C → T	Ts	1	GCT	A → A	Synonymous	−	3	4x
2392	XZ2019	V549	CDS	nd1	SNP	T → C	Ts	0.0991736	GCC	A → A	Synonymous	−	3	4x
2392	V437	V471	CDS	nd1	SNP	C → T	Ts	−	GCT	A → A	Synonymous	−	3	4x
2392	V608	V610	CDS	nd1	SNP	C → T	Ts	−	GCT	A → A	Synonymous	−	3	4x
2397	JU2907	V287	CDS	nd1	SNP	T → C	Ts	1	GCA	V → A	Nonsynonymous	Conservative	2	0x
2405	ECA2043	V657	CDS	nd1	SNP	G → A	Ts	0.995238	ATT	V → I	Nonsynonymous	Conservative	1	0x
2405	ECA2560	V115	CDS	nd1	SNP	G → A	Ts	1	ATT	V → I	Nonsynonymous	Conservative	1	0x
2422	V619	V625	CDS	nd1	SNP	G → A	Ts	−	AGA	S → S	Synonymous	−	3	4x
2425	ECA1298	V472	CDS	nd1	SNP	A → G	Ts	1	GAG	E → E	Synonymous	−	3	2x
2425	V541	V542	CDS	nd1	SNP	A → G	Ts	−	GAG	E → E	Synonymous	−	3	2x
2431	ECA738	V209	CDS	nd1	SNP	A → G	Ts	0.996552	GGG	G → G	Synonymous	−	3	4x
2433	ECA1757	V238	CDS	nd1	SNP	G → A	Ts	1	AAA	S → K	Nonsynonymous	Radical	2	0x
2449	XZ1516	root	CDS	nd1	SNP	G → A	Ts	1	AGA	S → S	Synonymous	−	3	4x
2449	V433	V437	CDS	nd1	SNP	G → T	Tv	−	AGT	S → S	Synonymous	−	3	4x
2450	ECA248	V147	CDS	nd1	SNP	G → T	Tv	1	TTA	V → L	Nonsynonymous	Conservative	1	2x
2455	ECA191	V516	CDS	nd1	SNP	T → C	Ts	0.988764	CTC	L → L	Synonymous	−	3	4x
2459	V569	V579	CDS	nd1	SNP	T → A	Tv	−	ACT	S → T	Nonsynonymous	Conservative	1	0x
2462	ECA2111	V600	CDS	nd1	SNP	G → A	Ts	1	ACT	A → T	Nonsynonymous	Radical	1	0x
2464	QG2875	V487	CDS	nd1	SNP	T → C	Ts	1	GCC	A → A	Synonymous	−	3	4x
2464	V210	V690	CDS	nd1	SNP	T → A	Tv	−	GCA	A → A	Synonymous	−	3	4x
2466	CX11315	V126	CDS	nd1	SNP	T → A	Tv	1	AAA	M → K	Nonsynonymous	Radical	2	0x
2466	JR4305	V181	CDS	nd1	SNP	T → C	Ts	1	ACA	M → T	Nonsynonymous	Conservative	2	0x
2466	QX1792	V206	CDS	nd1	SNP	T → C	Ts	1	ACA	M → T	Nonsynonymous	Conservative	2	0x
2476	V427	V473	CDS	nd1	SNP	T → A	Tv	−	AAA	N → K	Nonsynonymous	Radical	3	2x
2492	ECA1187	V619	CDS	nd1	SNP	G → A	Ts	1	ACA	A → T	Nonsynonymous	Radical	1	0x
2493	QX1793	V524	CDS	nd1	SNP	C → T	Ts	1	GTG	A → V	Nonsynonymous	Conservative	2	0x
2494	V210	V690	CDS	nd1	SNP	A → T	Tv	−	GCT	A → A	Synonymous	−	3	4x
2494	V608	V610	CDS	nd1	SNP	A → G	Ts	−	GCG	A → A	Synonymous	−	3	4x
2494	V644	V645	CDS	nd1	SNP	A → G	Ts	−	GCG	A → A	Synonymous	−	3	4x
2499	ECA1225	V582	CDS	nd1	SNP	G → T	Tv	1	ATT	S → I	Nonsynonymous	Radical	2	0x
2499	ECA369	V206	CDS	nd1	SNP	G → T	Tv	0.972222	ATT	S → I	Nonsynonymous	Radical	2	0x
2499	V227	V229	CDS	nd1	SNP	G → T	Tv	−	ATT	S → I	Nonsynonymous	Radical	2	0x
2510	XZ2019	V549	CDS	nd1	SNP	C → T	Ts	1	TTA	L → L	Synonymous	−	1	2x
2510	V646	V688	CDS	nd1	SNP	T → C	Ts	−	CTA	L → L	Synonymous	−	1	2x
2518	ECA743	V272	CDS	nd1	SNP	T → C	Ts	0.996296	ATC	I → I	Synonymous	−	3	2x
2530	ECA1298	V472	CDS	nd1	SNP	T → C	Ts	1	AGC	S → S	Synonymous	−	3	4x
2530	ECA363	V628	CDS	nd1	SNP	T → C	Ts	1	AGC	S → S	Synonymous	−	3	4x
2530	V174	V184	CDS	nd1	SNP	T → C	Ts	−	AGC	S → S	Synonymous	−	3	4x
2531	EG4349	V103	CDS	nd1	SNP	T → C	Ts	0.257732	CCA	S → P	Nonsynonymous	Radical	1	0x
2536	ECA1269	V229	CDS	nd1	SNP	C → T	Ts	1	TAT	Y → Y	Synonymous	−	3	2x
2536	V270	V272	CDS	nd1	SNP	C → T	Ts	−	TAT	Y → Y	Synonymous	−	3	2x
2536	V425	V426	CDS	nd1	SNP	C → T	Ts	−	TAT	Y → Y	Synonymous	−	3	2x
2536	V427	V473	CDS	nd1	SNP	T → C	Ts	−	TAC	Y → Y	Synonymous	−	3	2x
2536	V437	V471	CDS	nd1	SNP	T → C	Ts	−	TAC	Y → Y	Synonymous	−	3	2x
2539	V433	V437	CDS	nd1	SNP	T → C	Ts	−	CCC	P → P	Synonymous	−	3	4x
2540	WN2117	V374	CDS	nd1	SNP	C → T	Ts	0.206573	TGT	R → C	Nonsynonymous	Radical	1	0x
2554	V619	V625	CDS	nd1	SNP	T → C	Ts	−	GAC	D → D	Synonymous	−	3	2x
2565	V275	V277	CDS	nd1	SNP	G → A	Ts	−	AAT	S → N	Nonsynonymous	Radical	2	0x
2581	ECA701	V436	CDS	nd1	SNP	A → G	Ts	1	AAG	K → K	Synonymous	−	3	2x
2582	JU4047	V294	CDS	nd1	SNP	C → T	Ts	0.992982	TTT	L → F	Nonsynonymous	Radical	1	0x
2590	ECA701	V436	CDS	nd1	SNP	A → G	Ts	1	CCG	P → P	Synonymous	−	3	4x
2590	V687	V688	CDS	nd1	SNP	A → G	Ts	−	CCG	P → P	Synonymous	−	3	4x
2593	ECA2081	V506	CDS	nd1	SNP	C → A	Tv	1	ATA	I → M	Nonsynonymous	Radical	3	2x
2593	JU2001	V231	CDS	nd1	SNP	C → T	Ts	1	ATT	I → I	Synonymous	−	3	2x
2593	V370	V376	CDS	nd1	SNP	C → T	Ts	−	ATT	I → I	Synonymous	−	3	2x
2608	ECA738	V209	CDS	nd1	SNP	G → A	Ts	1	TTA	L → L	Synonymous	−	3	2x
2617	V524	V525	CDS	nd1	SNP	C → T	Ts	−	TAT	Y → Y	Synonymous	−	3	2x
2618	QX1211	V657	CDS	nd1	SNP	G → T	Tv	1	TCA	A → S	Nonsynonymous	Radical	1	0x
2619	ECA1185	V649	CDS	nd1	SNP	C → T	Ts	1	GTA	A → V	Nonsynonymous	Conservative	2	0x
2619	JU830	V309	CDS	nd1	SNP	C → A	Tv	0.120482	GAA	A → E	Nonsynonymous	Radical	2	0x
2657	V240	V241	CDS	atp6	SNP	C → T	Ts	−	GAT	D → D	Synonymous	−	3	2x
2681	V433	V437	CDS	atp6	SNP	A → G	Ts	−	TTG	L → L	Synonymous	−	3	2x
2719	ED3049	V99	CDS	atp6	SNP	C → T	Ts	1	ATT	T → I	Nonsynonymous	Radical	2	0x
2726	ECA363	V628	CDS	atp6	SNP	G → A	Ts	1	GTA	V → V	Synonymous	−	3	4x
2726	ECA738	V209	CDS	atp6	SNP	G → A	Ts	0.996599	GTA	V → V	Synonymous	−	3	4x
2726	V231	V233	CDS	atp6	SNP	G → A	Ts	−	GTA	V → V	Synonymous	−	3	4x
2726	V607	V608	CDS	atp6	SNP	G → T	Tv	−	GTT	V → V	Synonymous	−	3	4x
2736	ECA189	V299	CDS	atp6	SNP	C → A	Tv	1	ATT	L → I	Nonsynonymous	Conservative	1	0x
2741	NIC207	V107	CDS	atp6	SNP	T → C	Ts	1	AAC	N → N	Synonymous	−	3	2x
2741	V529	V531	CDS	atp6	SNP	T → C	Ts	−	AAC	N → N	Synonymous	−	3	2x
2747	ECA1298	V472	CDS	atp6	SNP	A → G	Ts	1	TTG	L → L	Synonymous	−	3	2x
2750	ECA1284	V616	CDS	atp6	SNP	A → G	Ts	1	GTG	V → V	Synonymous	−	3	4x
2750	V433	V437	CDS	atp6	SNP	A → G	Ts	−	GTG	V → V	Synonymous	−	3	4x
2750	V687	V688	CDS	atp6	SNP	A → G	Ts	−	GTG	V → V	Synonymous	−	3	4x
2751	ECA2602	V194	CDS	atp6	SNP	G → A	Ts	1	AGA	G → S	Nonsynonymous	Radical	1	0x
2752	ECA1901	V240	CDS	atp6	SNP	G → T	Tv	1	GTA	G → V	Nonsynonymous	Conservative	2	0x
2752	V181	V183	CDS	atp6	SNP	G → A	Ts	−	GAA	G → E	Nonsynonymous	Radical	2	0x
2753	ECA743	V272	CDS	atp6	SNP	A → G	Ts	0.996364	GGG	G → G	Synonymous	−	3	4x
2753	JU323	V610	CDS	atp6	SNP	A → G	Ts	1	GGG	G → G	Synonymous	−	3	4x
2753	V231	V233	CDS	atp6	SNP	A → G	Ts	−	GGG	G → G	Synonymous	−	3	4x
2753	V493	V497	CDS	atp6	SNP	A → G	Ts	−	GGG	G → G	Synonymous	−	3	4x
2753	V624	V625	CDS	atp6	SNP	A → G	Ts	−	GGG	G → G	Synonymous	−	3	4x
2759	XZ1516	root	CDS	atp6	SNP	T → C	Ts	1	TTC	F → F	Synonymous	−	3	2x
2768	ECA1252	V622	CDS	atp6	SNP	A → G	Ts	1	ACG	T → T	Synonymous	−	3	4x
2768	ECA1284	V616	CDS	atp6	SNP	A → C	Tv	0.996633	ACC	T → T	Synonymous	−	3	4x
2773	ED3012	V311	CDS	atp6	SNP	C → T	Ts	1	ATT	T → I	Nonsynonymous	Radical	2	0x
2773	MY18	V14	CDS	atp6	SNP	C → A	Tv	0.486957	AAT	T → N	Nonsynonymous	Radical	2	0x
2774	ECA191	V516	CDS	atp6	SNP	T → C	Ts	1	ACC	T → T	Synonymous	−	3	4x
2777	V605	V607	CDS	atp6	SNP	A → G	Ts	−	TTG	L → L	Synonymous	−	3	2x
2780	V433	V437	CDS	atp6	SNP	A → G	Ts	−	CCG	P → P	Synonymous	−	3	4x
2780	V607	V608	CDS	atp6	SNP	A → C	Tv	−	CCC	P → P	Synonymous	−	3	4x
2781	ECA1269	V229	CDS	atp6	SNP	T → C	Ts	1	CTA	L → L	Synonymous	−	1	2x
2781	V514	V516	CDS	atp6	SNP	T → C	Ts	−	CTA	L → L	Synonymous	−	1	2x
2781	V577	V578	CDS	atp6	SNP	T → C	Ts	−	CTA	L → L	Synonymous	−	1	2x
2781	V607	V608	CDS	atp6	SNP	T → C	Ts	−	CTA	L → L	Synonymous	−	1	2x
2786	V210	V690	CDS	atp6	SNP	G → A	Ts	−	AGA	S → S	Synonymous	−	3	4x
2786	V227	V229	CDS	atp6	SNP	G → A	Ts	−	AGA	S → S	Synonymous	−	3	4x
2786	V470	V471	CDS	atp6	SNP	G → A	Ts	−	AGA	S → S	Synonymous	−	3	4x
2786	V538	V539	CDS	atp6	SNP	G → T	Tv	−	AGT	S → S	Synonymous	−	3	4x
2790	ECA1298	V472	CDS	atp6	SNP	G → T	Tv	0.36014	TTA	V → L	Nonsynonymous	Conservative	1	2x
2794	ECA246	V5	CDS	atp6	SNP	T → A	Tv	1	AAT	I → N	Nonsynonymous	Radical	2	0x
2795	JU323	V610	CDS	atp6	SNP	T → C	Ts	1	ATC	I → I	Synonymous	−	3	2x
2801	JU2866	V167	CDS	atp6	SNP	T → A	Tv	1	ATA	I → M	Nonsynonymous	Radical	3	2x
2807	ECA2251	V529	CDS	atp6	SNP	T → C	Ts	1	ACC	T → T	Synonymous	−	3	4x
2807	V210	V690	CDS	atp6	SNP	T → A	Tv	−	ACA	T → T	Synonymous	−	3	4x
2810	XZ2019	V549	CDS	atp6	SNP	T → C	Ts	0.954887	TTC	F → F	Synonymous	−	3	2x
2816	V493	V497	CDS	atp6	SNP	T → A	Tv	−	GTA	V → V	Synonymous	−	3	4x
2843	CB4856	V246	CDS	atp6	SNP	T → C	Ts	1	TAC	Y → Y	Synonymous	−	3	2x
2847	JU360	V123	CDS	atp6	SNP	A → G	Ts	1	GCT	T → A	Nonsynonymous	Radical	1	0x
2852	V689	V690	CDS	atp6	SNP	T → C	Ts	−	TAC	Y → Y	Synonymous	−	3	2x
2861	ECA701	V436	CDS	atp6	SNP	C → T	Ts	1	TGT	C → C	Synonymous	−	3	2x
2861	V427	V473	CDS	atp6	SNP	C → T	Ts	−	TGT	C → C	Synonymous	−	3	2x
2863	QX1794	V641	CDS	atp6	SNP	C → T	Ts	0.966387	CTT	P → L	Nonsynonymous	Radical	2	0x
2867	ECA1969	V483	CDS	atp6	SNP	T → C	Ts	1	TGC	C → C	Synonymous	−	3	2x
2870	V506	V507	CDS	atp6	SNP	A → G	Ts	−	GGG	G → G	Synonymous	−	3	4x
2873	ECA1284	V616	CDS	atp6	SNP	G → A	Ts	1	ATA	M → M	Synonymous	−	3	2x
2884	JU3166	V407	CDS	atp6	SNP	C → T	Ts	1	ATT	T → I	Nonsynonymous	Radical	2	0x
2888	NIC1700	V68	CDS	atp6	SNP	T → A	Tv	1	TTA	F → L	Nonsynonymous	Radical	3	2x
2897	ECA1757	V238	CDS	atp6	SNP	T → C	Ts	1	GCC	A → A	Synonymous	−	3	4x
2909	ECA1229	V541	CDS	atp6	SNP	A → G	Ts	0.992701	TGG	W → W	Synonymous	−	3	2x
2912	ECA396	V614	CDS	atp6	SNP	G → A	Ts	0.985611	TTA	L → L	Synonymous	−	3	2x
2912	V398	V426	CDS	atp6	SNP	G → A	Ts	−	TTA	L → L	Synonymous	−	3	2x
2914	LKC34	V58	CDS	atp6	SNP	G → T	Tv	1	ATT	S → I	Nonsynonymous	Radical	2	0x
2933	ECA1298	V472	CDS	atp6	SNP	T → C	Ts	1	ATC	I → I	Synonymous	−	3	2x
2942	ECA1269	V229	CDS	atp6	SNP	A → G	Ts	1	GAG	E → E	Synonymous	−	3	2x
2951	ECA1298	V472	CDS	atp6	SNP	A → G	Ts	1	TCG	S → S	Synonymous	−	3	4x
2952	ECA807	V590	CDS	atp6	SNP	G → T	Tv	0.186047	TTT	V → F	Nonsynonymous	Radical	1	0x
2966	V482	V483	CDS	atp6	SNP	A → G	Ts	−	AAG	K → K	Synonymous	−	3	2x
2972	V574	V578	CDS	atp6	SNP	A → T	Tv	−	GGT	G → G	Synonymous	−	3	4x
2975	ECA701	V436	CDS	atp6	SNP	C → T	Ts	1	GAT	D → D	Synonymous	−	3	2x
2975	V245	V246	CDS	atp6	SNP	C → T	Ts	−	GAT	D → D	Synonymous	−	3	2x
2991	JU2879	V222	CDS	atp6	SNP	C → T	Ts	1	TTT	L → F	Nonsynonymous	Radical	1	0x
2991	XZ1515	V202	CDS	atp6	SNP	C → T	Ts	1	TTT	L → F	Nonsynonymous	Radical	1	0x
2991	V677	V678	CDS	atp6	SNP	C → T	Ts	−	TTT	L → F	Nonsynonymous	Radical	1	0x
2996	V687	V688	CDS	atp6	SNP	A → G	Ts	−	AGG	S → S	Synonymous	−	3	4x
2999	V210	V690	CDS	atp6	SNP	G → A	Ts	−	ATA	M → M	Synonymous	−	3	2x
2999	V583	V593	CDS	atp6	SNP	G → A	Ts	−	ATA	M → M	Synonymous	−	3	2x
3000	ECA738	V209	CDS	atp6	SNP	C → T	Ts	1	TTA	L → L	Synonymous	−	1	2x
3000	XZ1516	root	CDS	atp6	SNP	C → T	Ts	1	TTA	L → L	Synonymous	−	1	2x
3000	V299	V300	CDS	atp6	SNP	C → T	Ts	−	TTA	L → L	Synonymous	−	1	2x
3000	V591	V592	CDS	atp6	SNP	C → T	Ts	−	TTA	L → L	Synonymous	−	1	2x
3008	ECA1240	V687	CDS	atp6	SNP	T → C	Ts	0.996564	ATC	I → I	Synonymous	−	3	2x
3011	V427	V473	CDS	atp6	SNP	G → A	Ts	−	GAA	E → E	Synonymous	−	3	2x
3014	ECA1693	V622	CDS	atp6	SNP	C → T	Ts	1	ATT	I → I	Synonymous	−	3	2x
3014	XZ1516	root	CDS	atp6	SNP	C → T	Ts	1	ATT	I → I	Synonymous	−	3	2x
3036	ECA1212	V535	CDS	atp6	SNP	C → T	Ts	1	TTA	L → L	Synonymous	−	1	2x
3038	V549	V550	CDS	atp6	SNP	T → A	Tv	−	CTA	L → L	Synonymous	−	3	4x
3041	JU323	V610	CDS	atp6	SNP	T → A	Tv	1	GCA	A → A	Synonymous	−	3	4x
3041	V644	V645	CDS	atp6	SNP	T → A	Tv	−	GCA	A → A	Synonymous	−	3	4x
3047	V651	V665	CDS	atp6	SNP	A → G	Ts	−	ACG	T → T	Synonymous	−	3	4x
3062	V593	V594	CDS	atp6	SNP	T → C	Ts	−	GTC	V → V	Synonymous	−	3	4x
3068	MY772	V375	CDS	atp6	SNP	T → C	Ts	0.575221	ATC	I → I	Synonymous	−	3	2x
3074	XZ2019	V549	CDS	atp6	SNP	T → C	Ts	0.0793651	GTC	V → V	Synonymous	−	3	4x
3074	V210	V690	CDS	atp6	SNP	T → C	Ts	−	GTC	V → V	Synonymous	−	3	4x
3074	V299	V300	CDS	atp6	SNP	T → C	Ts	−	GTC	V → V	Synonymous	−	3	4x
3089	ECA743	V272	CDS	atp6	SNP	A → G	Ts	0.99654	AGG	S → S	Synonymous	−	3	4x
3105	ECA1212	V535	CDS	atp6	SNP	G → A	Ts	1	AGA	G → S	Nonsynonymous	Radical	1	0x
3113	ECA1208	V612	CDS	atp6	SNP	A → G	Ts	0.99278	GAG	E → E	Synonymous	−	3	2x
3125	ECA2091	V436	CDS	atp6	SNP	T → A	Tv	1	GGA	G → G	Synonymous	−	3	4x
3125	QG2875	V487	CDS	atp6	SNP	T → A	Tv	1	GGA	G → G	Synonymous	−	3	4x
3125	V574	V578	CDS	atp6	SNP	T → A	Tv	−	GGA	G → G	Synonymous	−	3	4x
3128	V245	V246	CDS	atp6	SNP	T → C	Ts	−	GAC	D → D	Synonymous	−	3	2x
3129	V649	V651	CDS	atp6	SNP	C → A	Tv	−	AAG	Q → K	Nonsynonymous	Radical	1	0x
3131	V634	V635	CDS	atp6	SNP	G → A	Ts	−	CAA	Q → Q	Synonymous	−	3	2x
3145	QG4015	V26	CDS	atp6	SNP	C → T	Ts	1	TTA	S → L	Nonsynonymous	Radical	2	0x
3155	ECA1228	V592	CDS	atp6	SNP	C → T	Ts	1	GCT	A → A	Synonymous	−	3	4x
3155	ECA1252	V622	CDS	atp6	SNP	C → T	Ts	1	GCT	A → A	Synonymous	−	3	4x
3155	V433	V437	CDS	atp6	SNP	C → T	Ts	−	GCT	A → A	Synonymous	−	3	4x
3155	V470	V471	CDS	atp6	SNP	C → T	Ts	−	GCT	A → A	Synonymous	−	3	4x
3155	V488	V550	CDS	atp6	SNP	C → G	Tv	−	GCG	A → A	Synonymous	−	3	4x
3158	ECA2043	V657	CDS	atp6	SNP	T → C	Ts	1	ATC	I → I	Synonymous	−	3	2x
3164	JU3291	V388	CDS	atp6	SNP	A → G	Ts	0.996466	ATG	M → M	Synonymous	−	3	2x
3200	ECA1298	V472	CDS	atp6	SNP	C → T	Ts	1	TTT	F → F	Synonymous	−	3	2x
3200	ECA2091	V436	CDS	atp6	SNP	C → T	Ts	1	TTT	F → F	Synonymous	−	3	2x
3200	XZ2019	V549	CDS	atp6	SNP	C → T	Ts	0.839286	TTT	F → F	Synonymous	−	3	2x
3203	ECA1232	V628	CDS	atp6	SNP	T → C	Ts	1	TCC	S → S	Synonymous	−	3	4x
3203	ECA1284	V616	CDS	atp6	SNP	T → A	Tv	1	TCA	S → S	Synonymous	−	3	4x
3203	ECA701	V436	CDS	atp6	SNP	T → A	Tv	0.99639	TCA	S → S	Synonymous	−	3	4x
3203	ECA706	V233	CDS	atp6	SNP	T → C	Ts	0.99639	TCC	S → S	Synonymous	−	3	4x
3203	MY2147	V362	CDS	atp6	SNP	T → C	Ts	1	TCC	S → S	Synonymous	−	3	4x
3203	V687	V688	CDS	atp6	SNP	T → A	Tv	−	TCA	S → S	Synonymous	−	3	4x
3204	JU3318	V126	CDS	atp6	SNP	C → A	Tv	1	AGT	R → S	Nonsynonymous	Radical	1	0x
3212	ECA701	V436	CDS	atp6	SNP	T → A	Tv	0.99635	ATA	I → M	Nonsynonymous	Radical	3	2x
3215	ECA2091	V436	CDS	atp6	SNP	T → C	Ts	0.992727	TTC	F → F	Synonymous	−	3	2x
3221	V187	V188	CDS	atp6	SNP	T → C	Ts	−	TAC	Y → Y	Synonymous	−	3	2x
3225	XZ1735	V422	CDS	atp6	SNP	A → G	Ts	0.964286	GAT	N → D	Nonsynonymous	Conservative	1	0x
3259	ECA705	V202	tRNA	K	SNP	G → T	Tv	1	−	−	−	−	−	−
3295	V187	V188	tRNA	K	SNP	G → A	Ts	−	−	−	−	−	−	−
3328	ECA703	V432	tRNA	L1	SNP	C → T	Ts	0.996296	−	−	−	−	−	−
3369	V644	V645	tRNA	S2	SNP	T → C	Ts	−	−	−	−	−	−	−
3370	ECA1269	V229	tRNA	S2	SNP	C → T	Ts	1	−	−	−	−	−	−
3370	NIC529	V87	tRNA	S2	SNP	C → T	Ts	1	−	−	−	−	−	−
3403	ECA363	V628	tRNA	S2	SNP	A → T	Tv	1	−	−	−	−	−	−
3403	V574	V578	tRNA	S2	SNP	A → G	Ts	−	−	−	−	−	−	−
3404	XZ1516	root	tRNA	S2	SNP	A → G	Ts	1	−	−	−	−	−	−
3411	XZ1516	root	tRNA	S2	SNP	C → T	Ts	1	−	−	−	−	−	−
3412	V684	V685	tRNA	S2	SNP	T → C	Ts	−	−	−	−	−	−	−
3434	V651	V665	CDS	nd2	SNP	C → T	Ts	−	TTT	S → F	Nonsynonymous	Radical	2	0x
3444	V356	V398	CDS	nd2	SNP	T → C	Ts	−	ACC	T → T	Synonymous	−	3	4x
3471	V612	V614	CDS	nd2	SNP	G → A	Ts	−	TTA	L → L	Synonymous	−	3	2x
3474	V199	V203	CDS	nd2	SNP	T → C	Ts	−	ACC	T → T	Synonymous	−	3	4x
3480	ECA1232	V628	CDS	nd2	SNP	C → T	Ts	1	AAT	N → N	Synonymous	−	3	2x
3480	QX1794	V641	CDS	nd2	SNP	C → T	Ts	1	AAT	N → N	Synonymous	−	3	2x
3480	XZ1516	root	CDS	nd2	SNP	C → T	Ts	1	AAT	N → N	Synonymous	−	3	2x
3480	V591	V592	CDS	nd2	SNP	C → T	Ts	−	AAT	N → N	Synonymous	−	3	2x
3484	V396	V397	CDS	nd2	SNP	A → G	Ts	−	GTT	I → V	Nonsynonymous	Conservative	1	0x
3520	ECA1208	V612	CDS	nd2	SNP	G → A	Ts	1	ATT	V → I	Nonsynonymous	Conservative	1	0x
3528	V661	V662	CDS	nd2	SNP	T → C	Ts	−	ATC	I → I	Synonymous	−	3	2x
3529	V397	V398	CDS	nd2	SNP	C → T	Ts	−	TTA	L → L	Synonymous	−	1	2x
3529	V433	V437	CDS	nd2	SNP	C → T	Ts	−	TTA	L → L	Synonymous	−	1	2x
3546	V398	V426	CDS	nd2	SNP	T → C	Ts	−	AGC	S → S	Synonymous	−	3	4x
3546	V546	V547	CDS	nd2	SNP	T → G	Tv	−	AGG	S → S	Synonymous	−	3	4x
3555	XZ2019	V549	CDS	nd2	SNP	T → C	Ts	0.909091	TAC	Y → Y	Synonymous	−	3	2x
3556	JU2001	V231	CDS	nd2	SNP	A → G	Ts	1	GCC	T → A	Nonsynonymous	Radical	1	0x
3558	JU323	V610	CDS	nd2	SNP	C → T	Ts	0.988889	ACT	T → T	Synonymous	−	3	4x
3558	NIC255	V284	CDS	nd2	SNP	T → C	Ts	0.130841	ACC	T → T	Synonymous	−	3	4x
3558	V299	V300	CDS	nd2	SNP	C → T	Ts	−	ACT	T → T	Synonymous	−	3	4x
3570	JU323	V610	CDS	nd2	SNP	T → C	Ts	1	AAC	N → N	Synonymous	−	3	2x
3579	ECA1298	V472	CDS	nd2	SNP	T → C	Ts	1	GTC	V → V	Synonymous	−	3	4x
3589	V535	V539	CDS	nd2	SNP	T → A	Tv	−	ACT	S → T	Nonsynonymous	Conservative	1	0x
3592	V433	V437	CDS	nd2	SNP	T → C	Ts	−	CTA	L → L	Synonymous	−	1	2x
3597	ECA741	V630	CDS	nd2	SNP	T → A	Tv	1	GGA	G → G	Synonymous	−	3	4x
3597	XZ1516	root	CDS	nd2	SNP	T → G	Tv	1	GGG	G → G	Synonymous	−	3	4x
3614	V689	V690	CDS	nd2	SNP	T → G	Tv	−	TGT	F → C	Nonsynonymous	Radical	2	0x
3618	V436	V437	CDS	nd2	SNP	A → G	Ts	−	AGG	S → S	Synonymous	−	3	4x
3619	V437	V471	CDS	nd2	SNP	G → A	Ts	−	AGA	G → S	Nonsynonymous	Radical	1	0x
3621	V487	V488	CDS	nd2	SNP	A → G	Ts	−	GGG	G → G	Synonymous	−	3	4x
3621	V507	V547	CDS	nd2	SNP	A → G	Ts	−	GGG	G → G	Synonymous	−	3	4x
3621	V545	V546	CDS	nd2	SNP	A → G	Ts	−	GGG	G → G	Synonymous	−	3	4x
3624	ECA701	V436	CDS	nd2	SNP	T → A	Tv	1	GGA	G → G	Synonymous	−	3	4x
3625	ECA1298	V472	CDS	nd2	SNP	C → T	Ts	1	TTA	L → L	Synonymous	−	1	2x
3625	V425	V426	CDS	nd2	SNP	C → T	Ts	−	TTA	L → L	Synonymous	−	1	2x
3625	V496	V497	CDS	nd2	SNP	C → T	Ts	−	TTA	L → L	Synonymous	−	1	2x
3630	V541	V542	CDS	nd2	SNP	A → G	Ts	−	TTG	L → L	Synonymous	−	3	2x
3634	ECA396	V614	CDS	nd2	SNP	T → A	Tv	0.988372	ATT	F → I	Nonsynonymous	Radical	1	0x
3651	V470	V471	CDS	nd2	SNP	G → A	Ts	−	TTA	L → L	Synonymous	−	3	2x
3657	V687	V688	CDS	nd2	SNP	T → C	Ts	−	ATC	I → I	Synonymous	−	3	2x
3672	V248	V250	CDS	nd2	SNP	C → T	Ts	−	CTT	L → L	Synonymous	−	3	4x
3672	V427	V473	CDS	nd2	SNP	T → C	Ts	−	CTC	L → L	Synonymous	−	3	4x
3672	V514	V516	CDS	nd2	SNP	T → C	Ts	−	CTC	L → L	Synonymous	−	3	4x
3672	V687	V688	CDS	nd2	SNP	T → C	Ts	−	CTC	L → L	Synonymous	−	3	4x
3713	JU3125	V338	CDS	nd2	SNP	A → G	Ts	0.98913	TGT	Y → C	Nonsynonymous	Radical	2	0x
3714	ECA2091	V436	CDS	nd2	SNP	C → T	Ts	1	TAT	Y → Y	Synonymous	−	3	2x
3714	V299	V300	CDS	nd2	SNP	T → C	Ts	−	TAC	Y → Y	Synonymous	−	3	2x
3714	V427	V473	CDS	nd2	SNP	C → T	Ts	−	TAT	Y → Y	Synonymous	−	3	2x
3715	XZ1734	V63	CDS	nd2	SNP	G → C	Tv	0.992908	CGG	G → R	Nonsynonymous	Radical	1	0x
3717	ECA363	V628	CDS	nd2	SNP	G → A	Ts	1	GGA	G → G	Synonymous	−	3	4x
3717	ECA369	V206	CDS	nd2	SNP	G → A	Ts	0.99	GGA	G → G	Synonymous	−	3	4x
3718	ECA1225	V582	CDS	nd2	SNP	T → A	Tv	1	ATA	L → M	Nonsynonymous	Radical	1	0x
3718	ECA2091	V436	CDS	nd2	SNP	C → T	Ts	1	TTA	L → L	Synonymous	−	1	2x
3718	V470	V471	CDS	nd2	SNP	C → T	Ts	−	TTA	L → L	Synonymous	−	1	2x
3718	V473	V689	CDS	nd2	SNP	T → C	Ts	−	CTA	L → L	Synonymous	−	1	2x
3726	ECA743	V272	CDS	nd2	SNP	G → A	Ts	1	TGA	W → W	Synonymous	−	3	2x
3735	ECA1284	V616	CDS	nd2	SNP	A → G	Ts	1	ACG	T → T	Synonymous	−	3	4x
3751	ECA2367	V654	CDS	nd2	SNP	T → C	Ts	0.991453	CTT	F → L	Nonsynonymous	Radical	1	0x
3752	ECA248	V147	CDS	nd2	SNP	T → A	Tv	1	TAT	F → Y	Nonsynonymous	Conservative	2	0x
3758	ECA1255	V638	CDS	nd2	SNP	C → T	Ts	1	ATT	T → I	Nonsynonymous	Radical	2	0x
3787	ECA1805	V641	CDS	nd2	SNP	T → C	Ts	0.99639	CCC	S → P	Nonsynonymous	Radical	1	0x
3789	V433	V437	CDS	nd2	SNP	C → T	Ts	−	TCT	S → S	Synonymous	−	3	4x
3792	ECA1228	V592	CDS	nd2	SNP	G → A	Ts	1	GTA	V → V	Synonymous	−	3	4x
3792	V677	V678	CDS	nd2	SNP	G → A	Ts	−	GTA	V → V	Synonymous	−	3	4x
3804	XZ2019	V549	CDS	nd2	SNP	A → G	Ts	0.982301	TTG	L → L	Synonymous	−	3	2x
3804	V607	V608	CDS	nd2	SNP	A → G	Ts	−	TTG	L → L	Synonymous	−	3	2x
3805	NIC1806	V250	CDS	nd2	SNP	T → C	Ts	0.996678	CTT	F → L	Nonsynonymous	Radical	1	0x
3811	ECA1281	V531	CDS	nd2	SNP	T → C	Ts	1	CTA	L → L	Synonymous	−	1	2x
3819	ECA1284	V616	CDS	nd2	SNP	T → C	Ts	1	ATC	I → I	Synonymous	−	3	2x
3826	ECA1228	V592	CDS	nd2	SNP	G → A	Ts	0.996255	ATT	V → I	Nonsynonymous	Conservative	1	0x
3826	ECA706	V233	CDS	nd2	SNP	G → A	Ts	0.986486	ATT	V → I	Nonsynonymous	Conservative	1	0x
3826	V470	V471	CDS	nd2	SNP	G → A	Ts	−	ATT	V → I	Nonsynonymous	Conservative	1	0x
3826	V545	V546	CDS	nd2	SNP	G → A	Ts	−	ATT	V → I	Nonsynonymous	Conservative	1	0x
3858	V433	V437	CDS	nd2	SNP	T → C	Ts	−	AAC	N → N	Synonymous	−	3	2x
3859	ECA1212	V535	CDS	nd2	SNP	T → A	Tv	1	ATG	L → M	Nonsynonymous	Radical	1	0x
3859	XZ1516	root	CDS	nd2	SNP	T → A	Tv	1	ATG	L → M	Nonsynonymous	Radical	1	0x
3876	ECA363	V628	CDS	nd2	SNP	C → T	Ts	1	TCT	S → S	Synonymous	−	3	4x
3876	JU2811	V432	CDS	nd2	SNP	C → T	Ts	1	TCT	S → S	Synonymous	−	3	4x
3876	V210	V690	CDS	nd2	SNP	C → T	Ts	−	TCT	S → S	Synonymous	−	3	4x
3878	ECA2437	V577	CDS	nd2	SNP	C → T	Ts	1	ATA	T → M	Nonsynonymous	Conservative	2	0x
3882	V210	V690	CDS	nd2	SNP	G → A	Ts	−	GAA	E → E	Synonymous	−	3	2x
3882	V231	V233	CDS	nd2	SNP	G → A	Ts	−	GAA	E → E	Synonymous	−	3	2x
3882	V385	V397	CDS	nd2	SNP	G → A	Ts	−	GAA	E → E	Synonymous	−	3	2x
3894	V433	V437	CDS	nd2	SNP	G → A	Ts	−	TGA	W → W	Synonymous	−	3	2x
3895	ECA738	V209	CDS	nd2	SNP	A → G	Ts	1	GTT	I → V	Nonsynonymous	Conservative	1	0x
3897	ECA2043	V657	CDS	nd2	SNP	T → C	Ts	1	ATC	I → I	Synonymous	−	3	2x
3900	JU2878	V174	CDS	nd2	SNP	T → C	Ts	1	GTC	V → V	Synonymous	−	3	4x
3927	V644	V645	CDS	nd2	SNP	T → C	Ts	−	AAC	N → N	Synonymous	−	3	2x
3931	V635	V645	CDS	nd2	SNP	T → C	Ts	−	CTT	F → L	Nonsynonymous	Radical	1	0x
3933	V454	V458	CDS	nd2	SNP	T → C	Ts	−	TTC	F → F	Synonymous	−	3	2x
3933	V507	V547	CDS	nd2	SNP	T → C	Ts	−	TTC	F → F	Synonymous	−	3	2x
3943	NIC1806	V250	CDS	nd2	SNP	A → G	Ts	1	GTT	I → V	Nonsynonymous	Conservative	1	0x
3951	ECA1298	V472	CDS	nd2	SNP	C → T	Ts	1	TAT	Y → Y	Synonymous	−	3	2x
3951	QG2875	V487	CDS	nd2	SNP	C → T	Ts	1	TAT	Y → Y	Synonymous	−	3	2x
3951	V210	V690	CDS	nd2	SNP	C → T	Ts	−	TAT	Y → Y	Synonymous	−	3	2x
3951	V531	V532	CDS	nd2	SNP	C → T	Ts	−	TAT	Y → Y	Synonymous	−	3	2x
3951	V577	V578	CDS	nd2	SNP	C → T	Ts	−	TAT	Y → Y	Synonymous	−	3	2x
3956	XZ2211	V607	CDS	nd2	SNP	T → C	Ts	1	GCA	V → A	Nonsynonymous	Conservative	2	0x
3964	ECA701	V436	CDS	nd2	SNP	G → T	Tv	0.992509	TTT	V → F	Nonsynonymous	Radical	1	0x
3981	V608	V610	CDS	nd2	SNP	G → A	Ts	−	AAA	K → K	Synonymous	−	3	2x
3992	CB4856	V246	CDS	nd2	SNP	C → A	Tv	0.271429	AAT	T → N	Nonsynonymous	Radical	2	0x
3993	ECA1225	V582	CDS	nd2	SNP	T → C	Ts	1	ACC	T → T	Synonymous	−	3	4x
3993	ECA1298	V472	CDS	nd2	SNP	T → C	Ts	0.989726	ACC	T → T	Synonymous	−	3	4x
3993	XZ1516	root	CDS	nd2	Deletion	TA → T	−	1	−	KTSSYNFINWETTLVFL → KTGVMILLIEKQH*YF*	Frameshift	−	−	−
3996	JU323	V610	CDS	nd2	SNP	G → A	Ts	1	AGA	S → S	Synonymous	−	3	4x
3997	ECA1216	V491	CDS	nd2	SNP	A → G	Ts	0.117021	GGT	S → G	Nonsynonymous	Radical	1	0x
3997	ECA1232	V628	CDS	nd2	SNP	A → G	Ts	0.996016	GGT	S → G	Nonsynonymous	Radical	1	0x
3997	ECA396	V614	CDS	nd2	SNP	A → G	Ts	1	GGT	S → G	Nonsynonymous	Radical	1	0x
3997	JU2001	V231	CDS	nd2	SNP	G → A	Ts	0.990654	AGT	G → S	Nonsynonymous	Radical	1	0x
3997	NIC1806	V250	CDS	nd2	SNP	G → A	Ts	1	AGT	G → S	Nonsynonymous	Radical	1	0x
3997	XZ1516	root	CDS	nd2	Insertion	A → AG	−	1	−	SSYNFINWETTLVFLNI → SSL*FY*LSNNISIFKY	Frameshift	−	−	−
3997	V209	V210	CDS	nd2	SNP	A → G	Ts	−	GGT	S → G	Nonsynonymous	Radical	1	0x
3997	V240	V241	CDS	nd2	SNP	G → A	Ts	−	AGT	G → S	Nonsynonymous	Radical	1	0x
3997	V427	V473	CDS	nd2	SNP	A → G	Ts	−	GGT	S → G	Nonsynonymous	Radical	1	0x
3998	ECA396	V614	CDS	nd2	SNP	G → A	Ts	0.977778	AAT	S → N	Nonsynonymous	Radical	2	0x
3998	V433	V437	CDS	nd2	SNP	G → A	Ts	−	AAT	S → N	Nonsynonymous	Radical	2	0x
4029	V433	V437	CDS	nd2	SNP	A → G	Ts	−	TTG	L → L	Synonymous	−	3	2x
4038	V583	V593	CDS	nd2	SNP	A → G	Ts	−	TTG	L → L	Synonymous	−	3	2x
4045	ECA743	V272	CDS	nd2	SNP	C → T	Ts	1	TCA	P → S	Nonsynonymous	Radical	1	0x
4054	ECA1269	V229	CDS	nd2	SNP	G → T	Tv	1	TTT	V → F	Nonsynonymous	Radical	1	0x
4058	ECA1251	V667	CDS	nd2	SNP	C → T	Ts	1	TTA	S → L	Nonsynonymous	Radical	2	0x
4065	ECA1229	V541	CDS	nd2	SNP	T → A	Tv	0.996241	TTA	F → L	Nonsynonymous	Radical	3	2x
4065	V677	V678	CDS	nd2	SNP	T → A	Tv	−	TTA	F → L	Nonsynonymous	Radical	3	2x
4083	NIC1806	V250	CDS	nd2	SNP	G → A	Ts	1	TTA	L → L	Synonymous	−	3	2x
4086	V437	V471	CDS	nd2	SNP	G → A	Ts	−	AGA	S → S	Synonymous	−	3	4x
4086	V500	V501	CDS	nd2	SNP	G → A	Ts	−	AGA	S → S	Synonymous	−	3	4x
4086	V644	V645	CDS	nd2	SNP	G → A	Ts	−	AGA	S → S	Synonymous	−	3	4x
4089	V583	V593	CDS	nd2	SNP	A → G	Ts	−	GAG	E → E	Synonymous	−	3	2x
4104	V227	V229	CDS	nd2	SNP	T → C	Ts	−	GAC	D → D	Synonymous	−	3	2x
4104	V507	V547	CDS	nd2	SNP	T → C	Ts	−	GAC	D → D	Synonymous	−	3	2x
4104	V512	V514	CDS	nd2	SNP	T → C	Ts	−	GAC	D → D	Synonymous	−	3	2x
4107	XZ1516	root	CDS	nd2	SNP	A → C	Tv	1	AGC	S → S	Synonymous	−	3	4x
4110	ECA396	V614	CDS	nd2	SNP	C → T	Ts	0.962617	TTT	F → F	Synonymous	−	3	2x
4110	V529	V531	CDS	nd2	SNP	C → T	Ts	−	TTT	F → F	Synonymous	−	3	2x
4115	JU2907	V287	CDS	nd2	SNP	C → T	Ts	0.984127	ATT	T → I	Nonsynonymous	Radical	2	0x
4117	JU2001	V231	CDS	nd2	SNP	C → T	Ts	1	TTA	L → L	Synonymous	−	1	2x
4120	JU323	V610	CDS	nd2	SNP	T → C	Ts	1	CTT	F → L	Nonsynonymous	Radical	1	0x
4120	V445	V447	CDS	nd2	SNP	T → A	Tv	−	ATT	F → I	Nonsynonymous	Radical	1	0x
4134	V506	V507	CDS	nd2	SNP	A → G	Ts	−	ACG	T → T	Synonymous	−	3	4x
4143	ECA1269	V229	CDS	nd2	SNP	A → G	Ts	1	TTG	L → L	Synonymous	−	3	2x
4145	ECA347	V670	CDS	nd2	SNP	C → T	Ts	0.973799	TTT	S → F	Nonsynonymous	Radical	2	0x
4149	ECA1284	V616	CDS	nd2	SNP	A → G	Ts	1	GTG	V → V	Synonymous	−	3	4x
4153	ECA730	V538	CDS	nd2	SNP	G → T	Tv	1	TCA	A → S	Nonsynonymous	Radical	1	0x
4155	NIC1785	V464	CDS	nd2	SNP	A → T	Tv	1	GCT	A → A	Synonymous	−	3	4x
4158	V470	V471	CDS	nd2	SNP	T → C	Ts	−	TTC	F → F	Synonymous	−	3	2x
4169	ECA1693	V622	CDS	nd2	SNP	T → C	Ts	1	TCA	L → S	Nonsynonymous	Radical	2	0x
4176	JU3225	V199	CDS	nd2	SNP	T → C	Ts	0.0854701	AAC	N → N	Synonymous	−	3	2x
4176	V207	V209	CDS	nd2	SNP	C → T	Ts	−	AAT	N → N	Synonymous	−	3	2x
4176	V237	V238	CDS	nd2	SNP	C → T	Ts	−	AAT	N → N	Synonymous	−	3	2x
4179	ECA1281	V531	CDS	nd2	SNP	G → A	Ts	1	TTA	L → L	Synonymous	−	3	2x
4182	ECA1228	V592	CDS	nd2	SNP	G → A	Ts	1	AGA	S → S	Synonymous	−	3	4x
4182	JU323	V610	CDS	nd2	SNP	G → A	Ts	1	AGA	S → S	Synonymous	−	3	4x
4182	XZ1516	root	CDS	nd2	SNP	A → T	Tv	0.988764	AGT	S → S	Synonymous	−	3	4x
4182	V644	V645	CDS	nd2	SNP	G → A	Ts	−	AGA	S → S	Synonymous	−	3	4x
4182	V646	V688	CDS	nd2	SNP	A → G	Ts	−	AGG	S → S	Synonymous	−	3	4x
4198	ECA2565	V72	CDS	nd2	SNP	G → A	Ts	1	AAA	E → K	Nonsynonymous	Radical	1	0x
4200	V545	V546	CDS	nd2	SNP	A → T	Tv	−	GAT	E → D	Nonsynonymous	Conservative	3	2x
4202	V425	V426	CDS	nd2	SNP	C → T	Ts	−	ATT	T → I	Nonsynonymous	Radical	2	0x
4202	V470	V471	CDS	nd2	SNP	C → T	Ts	−	ATT	T → I	Nonsynonymous	Radical	2	0x
4203	XZ1516	root	CDS	nd2	SNP	T → C	Ts	0.978495	ACC	T → T	Synonymous	−	3	4x
4227	CB4856	V246	CDS	nd2	SNP	T → C	Ts	1	TAC	Y → Y	Synonymous	−	3	2x
4227	JU1200	V330	CDS	nd2	SNP	T → C	Ts	1	TAC	Y → Y	Synonymous	−	3	2x
4242	ECA1298	V472	CDS	nd2	SNP	G → A	Ts	1	CCA	P → P	Synonymous	−	3	4x
4242	ECA396	V614	CDS	nd2	SNP	G → A	Ts	0.961538	CCA	P → P	Synonymous	−	3	4x
4242	V531	V532	CDS	nd2	SNP	G → A	Ts	−	CCA	P → P	Synonymous	−	3	4x
4249	ECA1693	V622	CDS	nd2	SNP	G → A	Ts	1	ATT	V → I	Nonsynonymous	Conservative	1	0x
4249	V470	V471	CDS	nd2	SNP	G → A	Ts	−	ATT	V → I	Nonsynonymous	Conservative	1	0x
4268	ECA706	V233	Noncoding	Noncoding	SNP	T → A	Tv	0.993311	−	−	−	−	−	−
4275	V181	V183	tRNA	I	SNP	C → T	Ts	−	−	−	−	−	−	−
4284	ECA2091	V436	tRNA	I	Deletion	TA → T	−	1	−	−	−	−	−	−
4284	XZ1516	root	tRNA	I	Insertion	T → TA	−	0.989583	−	−	−	−	−	−
4306	ECA1887	V433	tRNA	I	SNP	G → A	Ts	0.10989	−	−	−	−	−	−
4309	V577	V578	tRNA	I	SNP	A → G	Ts	−	−	−	−	−	−	−
4318	ECA2332	V545	tRNA	I	SNP	T → C	Ts	1	−	−	−	−	−	−
4319	ECA1229	V541	tRNA	I	SNP	T → C	Ts	0.993	−	−	−	−	−	−
4319	QX1792	V206	tRNA	I	SNP	T → C	Ts	1	−	−	−	−	−	−
4374	XZ1672	V5	tRNA	R	SNP	A → G	Ts	0.948387	−	−	−	−	−	−
4377	JU2234	V380	tRNA	R	SNP	C → T	Ts	1	−	−	−	−	−	−
4391	V245	V246	tRNA	Q	SNP	C → T	Ts	−	−	−	−	−	−	−
4411	JU3795	V307	tRNA	Q	Deletion	GT → G	−	0.254417	−	−	−	−	−	−
4437	ECA928	V275	tRNA	Q	SNP	C → T	Ts	0.97006	−	−	−	−	−	−
4443	XZ1516	root	Noncoding	Noncoding	SNP	G → A	Ts	1	−	−	−	−	−	−
4443	V506	V507	Noncoding	Noncoding	SNP	G → A	Ts	−	−	−	−	−	−	−
4445	V356	V398	Noncoding	Noncoding	SNP	G → T	Tv	−	−	−	−	−	−	−
4446	ECA1977	V248	Noncoding	Noncoding	SNP	T → C	Ts	1	−	−	−	−	−	−
4446	ECA372	V237	Noncoding	Noncoding	SNP	T → C	Ts	1	−	−	−	−	−	−
4446	V520	V521	Noncoding	Noncoding	SNP	T → C	Ts	−	−	−	−	−	−	−
4448	JU3224	V143	tRNA	F	SNP	C → T	Ts	0.988372	−	−	−	−	−	−
4450	ECA740	V654	tRNA	F	SNP	C → T	Ts	0.996337	−	−	−	−	−	−
4453	ECA1251	V667	tRNA	F	SNP	T → C	Ts	1	−	−	−	−	−	−
4477	ECA1409	V562	tRNA	F	SNP	C → T	Ts	1	−	−	−	−	−	−
4497	V470	V471	tRNA	F	SNP	A → G	Ts	−	−	−	−	−	−	−
4518	JU323	V610	CDS	ctb1	SNP	T → C	Ts	1	AAC	N → N	Synonymous	−	3	2x
4527	ECA1977	V248	CDS	ctb1	SNP	A → G	Ts	1	TTG	L → L	Synonymous	−	3	2x
4540	ECA191	V516	CDS	ctb1	SNP	G → A	Ts	1	AGG	G → S	Nonsynonymous	Radical	1	0x
4542	XZ2019	V549	CDS	ctb1	SNP	G → A	Ts	0.966443	GGA	G → G	Synonymous	−	3	4x
4542	V437	V471	CDS	ctb1	SNP	G → A	Ts	−	GGA	G → G	Synonymous	−	3	4x
4551	V470	V471	CDS	ctb1	SNP	G → T	Tv	−	GTT	V → V	Synonymous	−	3	4x
4555	V644	V645	CDS	ctb1	SNP	T → C	Ts	−	CTG	L → L	Synonymous	−	1	2x
4557	V526	V532	CDS	ctb1	SNP	G → A	Ts	−	TTA	L → L	Synonymous	−	3	2x
4560	ECA396	V614	CDS	ctb1	SNP	A → G	Ts	0.984848	CCG	P → P	Synonymous	−	3	4x
4578	ECA701	V436	CDS	ctb1	SNP	A → G	Ts	0.989474	ACG	T → T	Synonymous	−	3	4x
4579	QG4103	V341	CDS	ctb1	SNP	T → C	Ts	1	CTA	L → L	Synonymous	−	1	2x
4582	V512	V514	CDS	ctb1	SNP	A → G	Ts	−	GGA	S → G	Nonsynonymous	Radical	1	0x
4596	V183	V184	CDS	ctb1	SNP	T → A	Tv	−	GGA	G → G	Synonymous	−	3	4x
4596	V574	V578	CDS	ctb1	SNP	T → C	Ts	−	GGC	G → G	Synonymous	−	3	4x
4608	ECA2291	V683	CDS	ctb1	SNP	T → C	Ts	1	GGC	G → G	Synonymous	−	3	4x
4632	ECA396	V614	CDS	ctb1	SNP	A → G	Ts	0.974138	TTG	L → L	Synonymous	−	3	2x
4635	V187	V188	CDS	ctb1	SNP	A → G	Ts	−	ACG	T → T	Synonymous	−	3	4x
4649	ECA1223	V553	CDS	ctb1	SNP	C → T	Ts	0.128378	GTA	A → V	Nonsynonymous	Conservative	2	0x
4662	V241	V301	CDS	ctb1	SNP	G → A	Ts	−	ACA	T → T	Synonymous	−	3	4x
4662	V577	V578	CDS	ctb1	SNP	G → A	Ts	−	ACA	T → T	Synonymous	−	3	4x
4663	ECA1298	V472	CDS	ctb1	SNP	C → T	Ts	1	TCT	P → S	Nonsynonymous	Radical	1	0x
4665	V426	V427	CDS	ctb1	SNP	T → C	Ts	−	CCC	P → P	Synonymous	−	3	4x
4665	V496	V497	CDS	ctb1	SNP	T → A	Tv	−	CCA	P → P	Synonymous	−	3	4x
4665	V539	V541	CDS	ctb1	SNP	T → C	Ts	−	CCC	P → P	Synonymous	−	3	4x
4668	XZ2019	V549	CDS	ctb1	SNP	T → C	Ts	0.97479	GAC	D → D	Synonymous	−	3	2x
4668	V433	V437	CDS	ctb1	SNP	T → C	Ts	−	GAC	D → D	Synonymous	−	3	2x
4671	ECA741	V630	CDS	ctb1	SNP	G → T	Tv	0.99639	AGT	S → S	Synonymous	−	3	4x
4671	JU1200	V330	CDS	ctb1	SNP	G → A	Ts	1	AGA	S → S	Synonymous	−	3	4x
4692	XZ1516	root	CDS	ctb1	SNP	G → A	Ts	1	GTA	V → V	Synonymous	−	3	4x
4692	V27	V28	CDS	ctb1	SNP	G → A	Ts	−	GTA	V → V	Synonymous	−	3	4x
4692	V445	V447	CDS	ctb1	SNP	G → A	Ts	−	GTA	V → V	Synonymous	−	3	4x
4695	V433	V437	CDS	ctb1	SNP	G → A	Ts	−	CAA	Q → Q	Synonymous	−	3	2x
4699	V385	V397	CDS	ctb1	SNP	A → G	Ts	−	GTT	I → V	Nonsynonymous	Conservative	1	0x
4722	V506	V507	CDS	ctb1	SNP	A → G	Ts	−	GGG	G → G	Synonymous	−	3	4x
4727	ECA722	V538	CDS	ctb1	SNP	T → A	Tv	1	GAA	V → E	Nonsynonymous	Radical	2	0x
4729	ECA1316	V290	CDS	ctb1	SNP	T → A	Tv	1	ATT	F → I	Nonsynonymous	Radical	1	0x
4740	ECA2568	V103	CDS	ctb1	SNP	T → C	Ts	1	TTC	F → F	Synonymous	−	3	2x
4749	ECA1284	V616	CDS	ctb1	SNP	T → C	Ts	0.989691	AAC	N → N	Synonymous	−	3	2x
4749	V687	V688	CDS	ctb1	SNP	T → C	Ts	−	AAC	N → N	Synonymous	−	3	2x
4755	ECA1208	V612	CDS	ctb1	SNP	C → T	Ts	1	GCT	A → A	Synonymous	−	3	4x
4755	ECA1284	V616	CDS	ctb1	SNP	C → T	Ts	1	GCT	A → A	Synonymous	−	3	4x
4755	ED3073	V425	CDS	ctb1	SNP	C → T	Ts	0.99115	GCT	A → A	Synonymous	−	3	4x
4755	V433	V437	CDS	ctb1	SNP	C → T	Ts	−	GCT	A → A	Synonymous	−	3	4x
4755	V478	V488	CDS	ctb1	SNP	C → T	Ts	−	GCT	A → A	Synonymous	−	3	4x
4758	ECA740	V654	CDS	ctb1	SNP	G → A	Ts	0.996364	AGA	S → S	Synonymous	−	3	4x
4758	V433	V437	CDS	ctb1	SNP	G → A	Ts	−	AGA	S → S	Synonymous	−	3	4x
4758	V549	V550	CDS	ctb1	SNP	G → A	Ts	−	AGA	S → S	Synonymous	−	3	4x
4759	DL238	V478	CDS	ctb1	SNP	T → A	Tv	1	ATA	L → M	Nonsynonymous	Radical	1	0x
4759	ECA1284	V616	CDS	ctb1	SNP	T → C	Ts	1	CTA	L → L	Synonymous	−	1	2x
4759	ECA743	V272	CDS	ctb1	SNP	T → A	Tv	0.996296	ATA	L → M	Nonsynonymous	Radical	1	0x
4759	ED3073	V425	CDS	ctb1	SNP	T → A	Tv	1	ATA	L → M	Nonsynonymous	Radical	1	0x
4759	NIC513	V410	CDS	ctb1	SNP	T → C	Ts	1	CTA	L → L	Synonymous	−	1	2x
4759	V385	V397	CDS	ctb1	SNP	T → C	Ts	−	CTA	L → L	Synonymous	−	1	2x
4761	ECA741	V630	CDS	ctb1	SNP	A → G	Ts	0.996416	TTG	L → L	Synonymous	−	3	2x
4763	WN2069	V49	CDS	ctb1	SNP	T → A	Tv	0.174242	TAT	F → Y	Nonsynonymous	Conservative	2	0x
4773	V487	V488	CDS	ctb1	SNP	T → C	Ts	−	TTC	F → F	Synonymous	−	3	2x
4774	V630	V631	CDS	ctb1	SNP	C → T	Ts	−	TTG	L → L	Synonymous	−	1	2x
4774	V645	V646	CDS	ctb1	SNP	T → C	Ts	−	CTG	L → L	Synonymous	−	1	2x
4782	ECA1284	V616	CDS	ctb1	SNP	A → G	Ts	1	TTG	L → L	Synonymous	−	3	2x
4797	V427	V473	CDS	ctb1	SNP	T → G	Tv	−	GGG	G → G	Synonymous	−	3	4x
4825	ECA1276	V521	CDS	ctb1	SNP	A → G	Ts	0.966887	GAA	K → E	Nonsynonymous	Radical	1	0x
4830	ECA701	V436	CDS	ctb1	SNP	A → G	Ts	0.992832	GTG	V → V	Synonymous	−	3	4x
4834	ECA2360	V662	CDS	ctb1	SNP	A → G	Ts	1	GTG	M → V	Nonsynonymous	Radical	1	0x
4839	V433	V437	CDS	ctb1	SNP	T → A	Tv	−	TCA	S → S	Synonymous	−	3	4x
4843	ECA1276	V521	CDS	ctb1	SNP	T → C	Ts	1	CTA	L → L	Synonymous	−	1	2x
4848	V634	V635	CDS	ctb1	SNP	A → C	Tv	−	ACC	T → T	Synonymous	−	3	4x
4857	V634	V635	CDS	ctb1	SNP	A → G	Ts	−	TTG	L → L	Synonymous	−	3	2x
4858	V427	V473	CDS	ctb1	SNP	C → T	Ts	−	TTA	L → L	Synonymous	−	1	2x
4858	V470	V471	CDS	ctb1	SNP	C → T	Ts	−	TTA	L → L	Synonymous	−	1	2x
4863	ECA2291	V683	CDS	ctb1	SNP	G → A	Ts	1	GTA	V → V	Synonymous	−	3	4x
4863	V687	V688	CDS	ctb1	SNP	A → G	Ts	−	GTG	V → V	Synonymous	−	3	4x
4866	ECA1281	V531	CDS	ctb1	SNP	A → G	Ts	0.996622	ATG	M → M	Synonymous	−	3	2x
4878	V238	V240	CDS	ctb1	SNP	T → C	Ts	−	TTC	F → F	Synonymous	−	3	2x
4894	WN2063	V417	CDS	ctb1	SNP	G → T	Tv	1	TTT	V → F	Nonsynonymous	Radical	1	0x
4920	ECA1251	V667	CDS	ctb1	SNP	A → G	Ts	1	GCG	A → A	Synonymous	−	3	4x
4932	V487	V488	CDS	ctb1	SNP	T → C	Ts	−	ATC	I → I	Synonymous	−	3	2x
4935	ECA1298	V472	CDS	ctb1	SNP	T → C	Ts	0.996575	ACC	T → T	Synonymous	−	3	4x
4935	XZ1516	root	CDS	ctb1	SNP	T → C	Ts	1	ACC	T → T	Synonymous	−	3	4x
4938	V299	V300	CDS	ctb1	SNP	A → G	Ts	−	AGG	S → S	Synonymous	−	3	4x
4938	V470	V471	CDS	ctb1	SNP	A → G	Ts	−	AGG	S → S	Synonymous	−	3	4x
4944	ECA1298	V472	CDS	ctb1	SNP	A → G	Ts	1	TTG	L → L	Synonymous	−	3	2x
4950	V209	V210	CDS	ctb1	SNP	T → C	Ts	−	GTC	V → V	Synonymous	−	3	4x
4953	V263	V269	CDS	ctb1	SNP	T → C	Ts	−	ATC	I → I	Synonymous	−	3	2x
4965	V487	V488	CDS	ctb1	SNP	G → A	Ts	−	GGA	G → G	Synonymous	−	3	4x
4969	ECA1229	V541	CDS	ctb1	SNP	A → G	Ts	1	GCT	T → A	Nonsynonymous	Radical	1	0x
4977	XZ1516	root	CDS	ctb1	SNP	T → C	Ts	1	GTC	V → V	Synonymous	−	3	4x
4977	V545	V546	CDS	ctb1	SNP	T → A	Tv	−	GTA	V → V	Synonymous	−	3	4x
5004	V545	V546	CDS	ctb1	SNP	T → C	Ts	−	GTC	V → V	Synonymous	−	3	4x
5007	V651	V665	CDS	ctb1	SNP	A → C	Tv	−	ACC	T → T	Synonymous	−	3	4x
5008	ECA1757	V238	CDS	ctb1	SNP	G → A	Ts	1	AGG	G → S	Nonsynonymous	Radical	1	0x
5010	ECA1298	V472	CDS	ctb1	SNP	G → A	Ts	1	GGA	G → G	Synonymous	−	3	4x
5010	ECA2091	V436	CDS	ctb1	SNP	G → A	Ts	0.996815	GGA	G → G	Synonymous	−	3	4x
5010	V187	V188	CDS	ctb1	SNP	G → A	Ts	−	GGA	G → G	Synonymous	−	3	4x
5010	V396	V397	CDS	ctb1	SNP	G → A	Ts	−	GGA	G → G	Synonymous	−	3	4x
5010	V614	V616	CDS	ctb1	SNP	G → A	Ts	−	GGA	G → G	Synonymous	−	3	4x
5011	ECA1717	V673	CDS	ctb1	SNP	G → A	Ts	1	ACA	A → T	Nonsynonymous	Radical	1	0x
5017	ECA1284	V616	CDS	ctb1	SNP	T → C	Ts	1	CTA	L → L	Synonymous	−	1	2x
5025	V299	V300	CDS	ctb1	SNP	C → T	Ts	−	TTT	F → F	Synonymous	−	3	2x
5040	XZ1516	root	CDS	ctb1	SNP	T → C	Ts	1	CAC	H → H	Synonymous	−	3	2x
5049	ECA1212	V535	CDS	ctb1	SNP	G → A	Ts	1	TTA	L → L	Synonymous	−	3	2x
5049	V569	V579	CDS	ctb1	SNP	G → A	Ts	−	TTA	L → L	Synonymous	−	3	2x	−
5057	QG4018	V22	CDS	ctb1	SNP	C → T	Ts	1	GTT	A → V	Nonsynonymous	Conservative	2	0x
5062	ECA743	V272	CDS	ctb1	SNP	C → T	Ts	0.992832	TTA	L → L	Synonymous	−	1	2x	−
5064	JU2001	V231	CDS	ctb1	SNP	A → G	Ts	1	CTG	L → L	Synonymous	−	3	4x
5065	V524	V525	CDS	ctb1	SNP	G → A	Ts	−	ATT	V → I	Nonsynonymous	Conservative	1	0x
5068	NIC252	V417	CDS	ctb1	SNP	A → C	Tv	0.995495	CTT	I → L	Nonsynonymous	Conservative	1	0x
5074	NIC1	V374	CDS	ctb1	SNP	T → C	Ts	1	CTG	L → L	Synonymous	−	1	2x
5079	DL238	V478	CDS	ctb1	SNP	A → G	Ts	1	GGG	G → G	Synonymous	−	3	4x
5079	ECA1192	V670	CDS	ctb1	SNP	A → T	Tv	1	GGT	G → G	Synonymous	−	3	4x
5079	ECA1208	V612	CDS	ctb1	SNP	A → T	Tv	1	GGT	G → G	Synonymous	−	3	4x
5079	ECA1212	V535	CDS	ctb1	SNP	T → A	Tv	1	GGA	G → G	Synonymous	−	3	4x
5079	ECA1225	V582	CDS	ctb1	SNP	A → T	Tv	1	GGT	G → G	Synonymous	−	3	4x
5079	ECA1232	V628	CDS	ctb1	SNP	T → A	Tv	1	GGA	G → G	Synonymous	−	3	4x
5079	ECA1252	V622	CDS	ctb1	SNP	T → C	Ts	1	GGC	G → G	Synonymous	−	3	4x
5079	ECA1298	V472	CDS	ctb1	SNP	A → T	Tv	1	GGT	G → G	Synonymous	−	3	4x
5079	ECA2091	V436	CDS	ctb1	SNP	A → T	Tv	1	GGT	G → G	Synonymous	−	3	4x
5079	ECA348	V153	CDS	ctb1	SNP	A → G	Ts	0.989247	GGG	G → G	Synonymous	−	3	4x
5079	ECA396	V614	CDS	ctb1	SNP	A → T	Tv	0.986111	GGT	G → G	Synonymous	−	3	4x
5079	ECA706	V233	CDS	ctb1	SNP	A → T	Tv	0.996667	GGT	G → G	Synonymous	−	3	4x
5079	ECA743	V272	CDS	ctb1	SNP	A → T	Tv	0.996416	GGT	G → G	Synonymous	−	3	4x
5079	NIC199	V410	CDS	ctb1	SNP	A → T	Tv	1	GGT	G → G	Synonymous	−	3	4x
5079	V187	V188	CDS	ctb1	SNP	A → G	Ts	−	GGG	G → G	Synonymous	−	3	4x
5079	V209	V210	CDS	ctb1	SNP	A → T	Tv	−	GGT	G → G	Synonymous	−	3	4x
5079	V245	V246	CDS	ctb1	SNP	A → T	Tv	−	GGT	G → G	Synonymous	−	3	4x
5079	V381	V383	CDS	ctb1	SNP	A → C	Tv	−	GGC	G → G	Synonymous	−	3	4x
5079	V433	V437	CDS	ctb1	SNP	A → C	Tv	−	GGC	G → G	Synonymous	−	3	4x
5079	V506	V507	CDS	ctb1	SNP	A → C	Tv	−	GGC	G → G	Synonymous	−	3	4x
5079	V539	V541	CDS	ctb1	SNP	A → T	Tv	−	GGT	G → G	Synonymous	−	3	4x
5079	V591	V592	CDS	ctb1	SNP	A → T	Tv	−	GGT	G → G	Synonymous	−	3	4x
5079	V607	V608	CDS	ctb1	SNP	A → T	Tv	−	GGT	G → G	Synonymous	−	3	4x
5079	V631	V635	CDS	ctb1	SNP	A → T	Tv	−	GGT	G → G	Synonymous	−	3	4x
5097	V207	V209	CDS	ctb1	SNP	C → T	Ts	−	CAT	H → H	Synonymous	−	3	2x
5097	V445	V447	CDS	ctb1	SNP	C → T	Ts	−	CAT	H → H	Synonymous	−	3	2x
5100	ECA1228	V592	CDS	ctb1	SNP	A → G	Ts	1	AGG	S → S	Synonymous	−	3	4x
5100	V210	V690	CDS	ctb1	SNP	A → T	Tv	−	AGT	S → S	Synonymous	−	3	4x
5115	ECA1208	V612	CDS	ctb1	SNP	T → C	Ts	0.996296	TCC	S → S	Synonymous	−	3	4x
5115	ECA363	V628	CDS	ctb1	SNP	T → C	Ts	0.990291	TCC	S → S	Synonymous	−	3	4x
5115	V425	V426	CDS	ctb1	SNP	T → C	Ts	−	TCC	S → S	Synonymous	−	3	4x
5116	QG4147	V156	CDS	ctb1	SNP	A → G	Ts	1	GGG	S → G	Nonsynonymous	Radical	1	0x
5119	V433	V437	CDS	ctb1	SNP	T → C	Ts	−	CTA	L → L	Synonymous	−	1	2x
5127	V250	V270	CDS	ctb1	SNP	C → T	Ts	−	TGT	C → C	Synonymous	−	3	2x
5127	V433	V437	CDS	ctb1	SNP	C → T	Ts	−	TGT	C → C	Synonymous	−	3	2x
5127	V687	V688	CDS	ctb1	SNP	C → T	Ts	−	TGT	C → C	Synonymous	−	3	2x
5132	JU1543	V315	CDS	ctb1	SNP	G → A	Ts	1	GAT	G → D	Nonsynonymous	Radical	2	0x
5133	ECA701	V436	CDS	ctb1	SNP	T → C	Ts	0.98913	GGC	G → G	Synonymous	−	3	4x
5133	JU2001	V231	CDS	ctb1	SNP	T → G	Tv	1	GGG	G → G	Synonymous	−	3	4x
5133	V619	V625	CDS	ctb1	SNP	T → A	Tv	−	GGA	G → G	Synonymous	−	3	4x
5160	ECA1276	V521	CDS	ctb1	SNP	T → C	Ts	1	CCC	P → P	Synonymous	−	3	4x
5160	ECA363	V628	CDS	ctb1	SNP	T → C	Ts	0.990991	CCC	P → P	Synonymous	−	3	4x
5160	ECA396	V614	CDS	ctb1	SNP	T → C	Ts	0.984733	CCC	P → P	Synonymous	−	3	4x
5160	V233	V241	CDS	ctb1	SNP	T → C	Ts	−	CCC	P → P	Synonymous	−	3	4x
5160	V500	V501	CDS	ctb1	SNP	T → C	Ts	−	CCC	P → P	Synonymous	−	3	4x
5160	V506	V507	CDS	ctb1	SNP	T → C	Ts	−	CCC	P → P	Synonymous	−	3	4x
5160	V591	V592	CDS	ctb1	SNP	T → C	Ts	−	CCC	P → P	Synonymous	−	3	4x
5166	V583	V593	CDS	ctb1	SNP	C → T	Ts	−	TAT	Y → Y	Synonymous	−	3	2x
5166	V689	V690	CDS	ctb1	SNP	T → C	Ts	−	TAC	Y → Y	Synonymous	−	3	2x
5167	ED3005	V123	CDS	ctb1	SNP	T → C	Ts	1	CTA	L → L	Synonymous	−	1	2x
5169	V385	V397	CDS	ctb1	SNP	A → G	Ts	−	TTG	L → L	Synonymous	−	3	2x
5172	V433	V437	CDS	ctb1	SNP	T → C	Ts	−	GGC	G → G	Synonymous	−	3	4x
5181	XZ1516	root	CDS	ctb1	SNP	T → C	Ts	1	GCC	A → A	Synonymous	−	3	4x
5192	ECA2367	V654	CDS	ctb1	SNP	C → T	Ts	1	GTT	A → V	Nonsynonymous	Conservative	2	0x
5192	V664	V665	CDS	ctb1	SNP	T → C	Ts	−	GCT	V → A	Nonsynonymous	Conservative	2	0x
5196	V591	V592	CDS	ctb1	SNP	C → T	Ts	−	ATT	I → I	Synonymous	−	3	2x
5196	V608	V610	CDS	ctb1	SNP	T → C	Ts	−	ATC	I → I	Synonymous	−	3	2x
5205	ECA1284	V616	CDS	ctb1	SNP	A → G	Ts	1	TTG	L → L	Synonymous	−	3	2x
5215	ECA1232	V628	CDS	ctb1	SNP	T → C	Ts	1	CTA	L → L	Synonymous	−	1	2x
5215	V231	V233	CDS	ctb1	SNP	T → C	Ts	−	CTA	L → L	Synonymous	−	1	2x
5224	ECA1243	V245	CDS	ctb1	SNP	A → G	Ts	0.996324	GTT	I → V	Nonsynonymous	Conservative	1	0x
5232	ECA396	V614	CDS	ctb1	SNP	G → T	Tv	0.944	CCT	P → P	Synonymous	−	3	4x
5232	JU2811	V432	CDS	ctb1	SNP	A → G	Ts	1	CCG	P → P	Synonymous	−	3	4x
5232	V471	V472	CDS	ctb1	SNP	G → A	Ts	−	CCA	P → P	Synonymous	−	3	4x
5244	V187	V188	CDS	ctb1	SNP	T → A	Tv	−	GGA	G → G	Synonymous	−	3	4x
5268	ECA1202	V491	CDS	ctb1	SNP	T → C	Ts	1	GCC	A → A	Synonymous	−	3	4x
5268	JU642	V161	CDS	ctb1	SNP	T → A	Tv	0.917431	GCA	A → A	Synonymous	−	3	4x
5271	ECA743	V272	CDS	ctb1	SNP	C → T	Ts	1	GAT	D → D	Synonymous	−	3	2x
5271	V506	V507	CDS	ctb1	SNP	C → T	Ts	−	GAT	D → D	Synonymous	−	3	2x
5272	JU323	V610	CDS	ctb1	SNP	C → T	Ts	1	TCT	P → S	Nonsynonymous	Radical	1	0x
5274	V269	V270	CDS	ctb1	SNP	T → C	Ts	−	CCC	P → P	Synonymous	−	3	4x
5274	V667	V685	CDS	ctb1	SNP	T → C	Ts	−	CCC	P → P	Synonymous	−	3	4x
5279	V477	V478	CDS	ctb1	SNP	T → C	Ts	−	ACG	M → T	Nonsynonymous	Conservative	2	0x
5283	ECA1757	V238	CDS	ctb1	SNP	G → A	Ts	1	AGA	S → S	Synonymous	−	3	4x
5283	V263	V269	CDS	ctb1	SNP	G → T	Tv	−	AGT	S → S	Synonymous	−	3	4x
5283	V433	V437	CDS	ctb1	SNP	G → A	Ts	−	AGA	S → S	Synonymous	−	3	4x
5283	V546	V547	CDS	ctb1	SNP	G → A	Ts	−	AGA	S → S	Synonymous	−	3	4x
5283	V574	V578	CDS	ctb1	SNP	G → A	Ts	−	AGA	S → S	Synonymous	−	3	4x
5286	V644	V645	CDS	ctb1	SNP	A → T	Tv	−	CCT	P → P	Synonymous	−	3	4x
5289	ECA1298	V472	CDS	ctb1	SNP	T → C	Ts	1	GTC	V → V	Synonymous	−	3	4x
5289	NIC1806	V250	CDS	ctb1	SNP	C → T	Ts	1	GTT	V → V	Synonymous	−	3	4x
5289	XZ1516	root	CDS	ctb1	SNP	T → C	Ts	1	GTC	V → V	Synonymous	−	3	4x
5289	V272	V300	CDS	ctb1	SNP	T → C	Ts	−	GTC	V → V	Synonymous	−	3	4x
5289	V374	V375	CDS	ctb1	SNP	T → C	Ts	−	GTC	V → V	Synonymous	−	3	4x
5297	ECA723	V500	CDS	ctb1	SNP	T → C	Ts	0.996633	GCT	V → A	Nonsynonymous	Conservative	2	0x
5298	ECA710	V587	CDS	ctb1	SNP	T → C	Ts	1	GTC	V → V	Synonymous	−	3	4x
5298	V687	V688	CDS	ctb1	SNP	T → C	Ts	−	GTC	V → V	Synonymous	−	3	4x
5304	XZ1516	root	CDS	ctb1	SNP	G → A	Ts	1	GAA	E → E	Synonymous	−	3	2x
5346	ECA1298	V472	CDS	ctb1	SNP	A → T	Tv	1	CCT	P → P	Synonymous	−	3	4x
5346	V625	V631	CDS	ctb1	SNP	A → G	Ts	−	CCG	P → P	Synonymous	−	3	4x
5353	ECA372	V237	CDS	ctb1	SNP	G → T	Tv	1	TTC	V → F	Nonsynonymous	Radical	1	0x
5355	ECA2091	V436	CDS	ctb1	SNP	C → T	Ts	1	GTT	V → V	Synonymous	−	3	4x
5355	ECA396	V614	CDS	ctb1	SNP	C → A	Tv	0.968	GTA	V → V	Synonymous	−	3	4x
5355	ECA741	V630	CDS	ctb1	SNP	C → T	Ts	1	GTT	V → V	Synonymous	−	3	4x
5355	V184	V188	CDS	ctb1	SNP	C → A	Tv	−	GTA	V → V	Synonymous	−	3	4x
5356	V687	V688	CDS	ctb1	SNP	T → C	Ts	−	CTA	L → L	Synonymous	−	1	2x
5358	QG2875	V487	CDS	ctb1	SNP	A → G	Ts	1	TTG	L → L	Synonymous	−	3	2x
5358	V237	V238	CDS	ctb1	SNP	A → G	Ts	−	TTG	L → L	Synonymous	−	3	2x
5358	V245	V246	CDS	ctb1	SNP	A → G	Ts	−	TTG	L → L	Synonymous	−	3	2x
5361	ECA1251	V667	CDS	ctb1	SNP	G → A	Ts	1	GGA	G → G	Synonymous	−	3	4x
5361	ECA1284	V616	CDS	ctb1	SNP	G → A	Ts	1	GGA	G → G	Synonymous	−	3	4x
5361	ECA1298	V472	CDS	ctb1	SNP	G → A	Ts	1	GGA	G → G	Synonymous	−	3	4x
5361	V433	V437	CDS	ctb1	SNP	G → A	Ts	−	GGA	G → G	Synonymous	−	3	4x
5361	V496	V497	CDS	ctb1	SNP	G → A	Ts	−	GGA	G → G	Synonymous	−	3	4x
5361	V512	V514	CDS	ctb1	SNP	G → T	Tv	−	GGT	G → G	Synonymous	−	3	4x
5364	QX1791	V183	CDS	ctb1	SNP	A → G	Ts	1	GTG	V → V	Synonymous	−	3	4x
5365	V689	V690	CDS	ctb1	SNP	G → A	Ts	−	ATC	V → I	Nonsynonymous	Conservative	1	0x
5367	ECA1229	V541	CDS	ctb1	SNP	C → T	Ts	1	ATT	I → I	Synonymous	−	3	2x
5367	QX1793	V524	CDS	ctb1	SNP	C → A	Tv	1	ATA	I → M	Nonsynonymous	Radical	3	2x
5367	XZ1516	root	CDS	ctb1	SNP	C → T	Ts	1	GTT	V → V	Synonymous	−	3	4x
5367	XZ2019	V549	CDS	ctb1	SNP	C → T	Ts	0.980769	ATT	I → I	Synonymous	−	3	2x
5367	V210	V690	CDS	ctb1	SNP	C → A	Tv	−	GTA	V → V	Synonymous	−	3	4x
5367	V427	V473	CDS	ctb1	SNP	C → T	Ts	−	ATT	I → I	Synonymous	−	3	2x
5367	V470	V471	CDS	ctb1	SNP	C → T	Ts	−	ATT	I → I	Synonymous	−	3	2x
5370	JU323	V610	CDS	ctb1	SNP	T → C	Ts	1	GCC	A → A	Synonymous	−	3	4x
5385	ECA2111	V600	CDS	ctb1	SNP	C → A	Tv	0.132576	ATA	I → M	Nonsynonymous	Radical	3	2x
5385	V433	V437	CDS	ctb1	SNP	C → T	Ts	−	ATT	I → I	Synonymous	−	3	2x
5403	ECA369	V206	CDS	ctb1	SNP	C → T	Ts	0.984733	TTT	F → F	Synonymous	−	3	2x
5403	V210	V690	CDS	ctb1	SNP	T → C	Ts	−	TTC	F → F	Synonymous	−	3	2x
5414	V577	V578	CDS	ctb1	SNP	A → G	Ts	−	AGT	N → S	Nonsynonymous	Radical	2	0x
5424	ECA1284	V616	CDS	ctb1	SNP	T → C	Ts	1	ACC	T → T	Synonymous	−	3	4x
5424	NIC527	V395	CDS	ctb1	SNP	C → T	Ts	1	ACT	T → T	Synonymous	−	3	4x
5424	V427	V473	CDS	ctb1	SNP	T → C	Ts	−	ACC	T → T	Synonymous	−	3	4x
5425	ECA189	V299	CDS	ctb1	SNP	T → C	Ts	0.989691	CCT	S → P	Nonsynonymous	Radical	1	0x
5431	ECA2091	V436	CDS	ctb1	SNP	T → C	Ts	1	CTA	L → L	Synonymous	−	1	2x
5472	JU323	V610	CDS	ctb1	SNP	C → T	Ts	1	ATT	I → I	Synonymous	−	3	2x
5478	V248	V250	CDS	ctb1	SNP	T → C	Ts	−	TCC	S → S	Synonymous	−	3	4x
5481	V470	V471	CDS	ctb1	SNP	T → A	Tv	−	ACA	T → T	Synonymous	−	3	4x
5487	NIC1049	V47	CDS	ctb1	SNP	A → G	Ts	1	TTG	L → L	Synonymous	−	3	2x
5494	ECA1284	V616	CDS	ctb1	SNP	C → T	Ts	1	TTA	L → L	Synonymous	−	1	2x
5494	ECA1757	V238	CDS	ctb1	SNP	C → T	Ts	1	TTA	L → L	Synonymous	−	1	2x
5496	V250	V270	CDS	ctb1	SNP	A → G	Ts	−	CTG	L → L	Synonymous	−	3	4x
5499	ECA1284	V616	CDS	ctb1	SNP	T → A	Tv	1	GGA	G → G	Synonymous	−	3	4x
5499	QG2838	V194	CDS	ctb1	SNP	T → A	Tv	1	GGA	G → G	Synonymous	−	3	4x
5505	ECA1298	V472	CDS	ctb1	SNP	C → T	Ts	1	TGT	C → C	Synonymous	−	3	2x
5505	ECA369	V206	CDS	ctb1	SNP	C → T	Ts	0.954128	TGT	C → C	Synonymous	−	3	2x
5505	V546	V547	CDS	ctb1	SNP	C → T	Ts	−	TGT	C → C	Synonymous	−	3	2x
5511	V542	V546	CDS	ctb1	SNP	A → G	Ts	−	GTG	V → V	Synonymous	−	3	4x
5514	ECA1232	V628	CDS	ctb1	SNP	A → G	Ts	1	GAG	E → E	Synonymous	−	3	2x
5517	XZ1516	root	CDS	ctb1	SNP	C → A	Tv	1	GAA	D → E	Nonsynonymous	Conservative	3	2x
5532	ECA1298	V472	CDS	ctb1	SNP	A → G	Ts	0.996429	TTG	L → L	Synonymous	−	3	2x
5544	V40	V54	CDS	ctb1	SNP	T → A	Tv	−	TTA	F → L	Nonsynonymous	Radical	3	2x
5556	NIC262	V468	CDS	ctb1	SNP	T → A	Tv	0.103286	TAA	Y → *	Nonsynonymous	Radical	3	2x
5566	V512	V514	CDS	ctb1	SNP	G → T	Tv	−	TCC	A → S	Nonsynonymous	Radical	1	0x
5568	ECA396	V614	CDS	ctb1	SNP	C → T	Ts	0.989247	GCT	A → A	Synonymous	−	3	4x
5568	XZ1516	root	CDS	ctb1	SNP	C → T	Ts	1	GCT	A → A	Synonymous	−	3	4x
5568	V427	V473	CDS	ctb1	SNP	C → T	Ts	−	GCT	A → A	Synonymous	−	3	4x
5568	V433	V437	CDS	ctb1	SNP	C → T	Ts	−	GCT	A → A	Synonymous	−	3	4x
5583	V531	V532	CDS	ctb1	SNP	T → A	Tv	−	TTA	F → L	Nonsynonymous	Radical	3	2x
5636	MY2573	V44	tRNA	L2	SNP	G → T	Tv	0.990099	−	−	−	−	−	−
5638	V425	V426	tRNA	L2	SNP	T → A	Tv	−	−	−	−	−	−	−
5644	V477	V478	tRNA	L2	SNP	A → G	Ts	−	−	−	−	−	−	−
5647	CB4856	V246	tRNA	L2	SNP	A → G	Ts	0.989362	−	−	−	−	−	−
5647	ECA1251	V667	tRNA	L2	SNP	A → G	Ts	1	−	−	−	−	−	−
5650	V95	V96	tRNA	L2	SNP	T → C	Ts	−	−	−	−	−	−	−
5656	AB1	V2	tRNA	L2	SNP	T → A	Tv	1	−	−	−	−	−	−
5656	ECA740	V654	tRNA	L2	SNP	T → G	Tv	0.989247	−	−	−	−	−	−
5668	ECA1232	V628	tRNA	L2	SNP	T → C	Ts	1	−	−	−	−	−	−
5668	XZ1516	root	tRNA	L2	SNP	G → T	Tv	1	−	−	−	−	−	−
5668	XZ2019	V549	tRNA	L2	SNP	T → G	Tv	0.122137	−	−	−	−	−	−
5668	V646	V688	tRNA	L2	SNP	G → T	Tv	−	−	−	−	−	−	−
5669	ECA2291	V683	tRNA	L2	SNP	T → C	Ts	1	−	−	−	−	−	−
5710	V425	V426	CDS	cox3	SNP	A → G	Ts	−	TCG	S → S	Synonymous	−	3	4x
5710	V478	V488	CDS	cox3	SNP	A → G	Ts	−	TCG	S → S	Synonymous	−	3	4x
5713	V487	V488	CDS	cox3	SNP	G → A	Ts	−	AGA	S → S	Synonymous	−	3	4x
5724	XZ1516	root	CDS	cox3	SNP	A → G	Ts	1	AGT	N → S	Nonsynonymous	Radical	2	0x
5735	JU258	V454	CDS	cox3	SNP	G → A	Ts	0.991935	ACC	A → T	Nonsynonymous	Radical	1	0x
5737	V301	V427	CDS	cox3	SNP	C → T	Ts	−	GCT	A → A	Synonymous	−	3	4x
5737	V433	V437	CDS	cox3	SNP	C → T	Ts	−	GCT	A → A	Synonymous	−	3	4x
5740	XZ1516	root	CDS	cox3	SNP	A → G	Ts	1	TCG	S → S	Synonymous	−	3	4x
5746	ECA396	V614	CDS	cox3	SNP	A → G	Ts	0.965517	GGG	G → G	Synonymous	−	3	4x
5755	ECA1281	V531	CDS	cox3	SNP	A → G	Ts	1	AGG	S → S	Synonymous	−	3	4x
5764	V583	V593	CDS	cox3	SNP	A → C	Tv	−	GTC	V → V	Synonymous	−	3	4x
5781	ECA1769	V567	CDS	cox3	SNP	G → A	Ts	1	GAA	G → E	Nonsynonymous	Radical	2	0x
5782	JU2593	V315	CDS	cox3	SNP	A → G	Ts	1	GGG	G → G	Synonymous	Conservative	3	4x
5782	XZ1516	root	CDS	cox3	SNP	A → G	Ts	1	GGG	G → G	Synonymous	−	3	4x
5782	XZ2019	V549	CDS	cox3	SNP	A → G	Ts	0.941606	GGG	G → G	Synonymous	−	3	4x
5782	V246	V248	CDS	cox3	SNP	A → G	Ts	−	GGG	G → G	Synonymous	−	3	4x
5782	V433	V437	CDS	cox3	SNP	A → G	Ts	−	GGG	G → G	Synonymous	−	3	4x
5785	V506	V507	CDS	cox3	SNP	A → G	Ts	−	CTG	L → L	Synonymous	−	3	4x
5807	ECA738	V209	CDS	cox3	SNP	C → T	Ts	1	TTA	L → L	Synonymous	−	1	2x
5807	XZ1516	root	CDS	cox3	SNP	C → T	Ts	1	TTA	L → L	Synonymous	−	1	2x
5815	V425	V426	CDS	cox3	SNP	T → A	Tv	−	TCA	S → S	Synonymous	−	3	4x
5860	V687	V688	CDS	cox3	SNP	A → G	Ts	−	GAG	E → E	Synonymous	−	3	2x
5872	XZ2019	V549	CDS	cox3	SNP	T → G	Tv	0.969697	GGG	G → G	Synonymous	−	3	4x
5878	ECA1693	V622	CDS	cox3	SNP	T → C	Ts	1	CAC	H → H	Synonymous	−	3	2x
5887	ECA1693	V622	CDS	cox3	SNP	C → T	Ts	1	TTT	F → F	Synonymous	−	3	2x
5887	XZ2019	V549	CDS	cox3	SNP	C → T	Ts	0.963235	TTT	F → F	Synonymous	−	3	2x
5887	V512	V514	CDS	cox3	SNP	C → T	Ts	−	TTT	F → F	Synonymous	−	3	2x
5887	V545	V546	CDS	cox3	SNP	C → T	Ts	−	TTT	F → F	Synonymous	−	3	2x
5887	V591	V592	CDS	cox3	SNP	C → T	Ts	−	TTT	F → F	Synonymous	−	3	2x
5896	ECA1693	V622	CDS	cox3	SNP	C → T	Ts	1	GAT	D → D	Synonymous	−	3	2x
5896	V396	V397	CDS	cox3	SNP	C → T	Ts	−	GAT	D → D	Synonymous	−	3	2x
5911	V437	V471	CDS	cox3	SNP	A → G	Ts	−	GGG	G → G	Synonymous	−	3	4x
5936	ECA741	V630	CDS	cox3	SNP	T → C	Ts	1	CTT	F → L	Nonsynonymous	Radical	1	0x
5947	ECA1228	V592	CDS	cox3	SNP	C → T	Ts	1	TTT	F → F	Synonymous	−	3	2x
5947	V268	V269	CDS	cox3	SNP	C → T	Ts	−	TTT	F → F	Synonymous	−	3	2x
5980	V388	V396	CDS	cox3	SNP	T → C	Ts	−	GCC	A → A	Synonymous	−	3	4x
5995	V210	V690	CDS	cox3	SNP	C → T	Ts	−	CAT	H → H	Synonymous	−	3	2x
6000	JU2866	V167	CDS	cox3	Insertion	T → TG	−	0.516129	−	ELGETWSPFGMHLVNPF → ELGGDLITFWNALS*SI	Frameshift	−	−	−
6004	ECA710	V587	CDS	cox3	SNP	A → G	Ts	1	GGG	G → G	Synonymous	−	3	4x
6004	XZ2211	V607	CDS	cox3	SNP	A → G	Ts	1	GGG	G → G	Synonymous	−	3	4x
6004	V689	V690	CDS	cox3	SNP	G → A	Ts	−	GGA	G → G	Synonymous	−	3	4x
6006	WN2064	V170	CDS	cox3	SNP	A → G	Ts	0.232432	GGG	E → G	Nonsynonymous	Radical	2	0x
6007	WN2066	V307	CDS	cox3	SNP	G → T	Tv	1	GAT	E → D	Nonsynonymous	Conservative	3	2x
6023	QG2875	V487	CDS	cox3	SNP	G → A	Ts	1	AGA	G → S	Nonsynonymous	Radical	1	0x
6027	ECA2334	V559	CDS	cox3	SNP	T → A	Tv	1	AAG	M → K	Nonsynonymous	Radical	2	0x
6028	NIC255	V284	CDS	cox3	SNP	A → G	Ts	0.0780142	ATG	M → M	Synonymous	−	3	2x
6028	V299	V300	CDS	cox3	SNP	G → A	Ts	−	ATA	M → M	Synonymous	−	3	2x
6028	V436	V437	CDS	cox3	SNP	G → A	Ts	−	ATA	M → M	Synonymous	−	3	2x
6031	ECA2565	V72	CDS	cox3	SNP	C → T	Ts	1	CAT	H → H	Synonymous	−	3	2x
6032	V487	V488	CDS	cox3	SNP	T → C	Ts	−	CTA	L → L	Synonymous	−	1	2x
6055	ECA701	V436	CDS	cox3	SNP	G → T	Tv	1	CCT	P → P	Synonymous	−	3	4x
6055	V644	V645	CDS	cox3	SNP	G → A	Ts	−	CCA	P → P	Synonymous	−	3	4x
6056	ECA1298	V472	CDS	cox3	SNP	T → C	Ts	1	CTA	L → L	Synonymous	−	1	2x
6056	ECA191	V516	CDS	cox3	SNP	T → C	Ts	1	CTA	L → L	Synonymous	−	1	2x
6056	V644	V645	CDS	cox3	SNP	T → C	Ts	−	CTA	L → L	Synonymous	−	1	2x
6082	ECA2091	V436	CDS	cox3	SNP	G → A	Ts	1	AGA	S → S	Synonymous	−	3	4x
6085	V207	V209	CDS	cox3	SNP	T → A	Tv	−	AGA	S → S	Synonymous	−	3	4x
6097	V507	V547	CDS	cox3	SNP	A → C	Tv	−	GTC	V → V	Synonymous	−	3	4x
6106	ECA369	V206	CDS	cox3	SNP	A → G	Ts	0.985714	GCG	A → A	Synonymous	−	3	4x
6112	V487	V488	CDS	cox3	SNP	C → T	Ts	−	CAT	H → H	Synonymous	−	3	2x
6115	V687	V688	CDS	cox3	SNP	A → G	Ts	−	AGG	S → S	Synonymous	−	3	4x
6142	V470	V471	CDS	cox3	SNP	T → C	Ts	−	AAC	N → N	Synonymous	−	3	2x
6169	V574	V578	CDS	cox3	SNP	A → G	Ts	−	GCG	A → A	Synonymous	−	3	4x
6169	V607	V608	CDS	cox3	SNP	A → T	Tv	−	GCT	A → A	Synonymous	−	3	4x
6172	V202	V203	CDS	cox3	SNP	T → C	Ts	−	GCC	A → A	Synonymous	−	3	4x
6172	V546	V547	CDS	cox3	SNP	T → C	Ts	−	GCC	A → A	Synonymous	−	3	4x
6182	ECA1223	V553	CDS	cox3	SNP	G → T	Tv	0.0811688	TGA	G → W	Nonsynonymous	Radical	1	0x
6182	ECA1252	V622	CDS	cox3	SNP	G → T	Tv	0.0794702	TGA	G → W	Nonsynonymous	Radical	1	0x
6182	ECA2443	V505	CDS	cox3	SNP	G → T	Tv	0.0786517	TGA	G → W	Nonsynonymous	Radical	1	0x
6182	JU4047	V294	CDS	cox3	SNP	G → T	Tv	0.086262	TGA	G → W	Nonsynonymous	Radical	1	0x
6184	V683	V684	CDS	cox3	SNP	A → T	Tv	−	GGT	G → G	Synonymous	−	3	4x
6188	JU360	V123	CDS	cox3	SNP	C → T	Ts	0.223881	TAA	Q → *	Nonsynonymous	Radical	1	0x
6203	ECA1194	V624	CDS	cox3	SNP	A → G	Ts	1	GTA	M → V	Nonsynonymous	Radical	1	0x
6210	MY18	V14	CDS	cox3	SNP	C → T	Ts	1	GTT	A → V	Nonsynonymous	Conservative	2	0x
6214	XZ1516	root	CDS	cox3	SNP	A → G	Ts	1	AGG	S → S	Synonymous	−	3	4x
6214	V478	V488	CDS	cox3	SNP	A → G	Ts	−	AGG	S → S	Synonymous	−	3	4x
6232	JU323	V610	CDS	cox3	SNP	A → G	Ts	1	GGG	G → G	Synonymous	−	3	4x
6233	ECA1281	V531	CDS	cox3	SNP	G → A	Ts	0.996516	ATA	V → M	Nonsynonymous	Radical	1	0x
6241	V553	V555	CDS	cox3	SNP	A → G	Ts	−	GGG	G → G	Synonymous	−	3	4x
6244	ECA1298	V472	CDS	cox3	SNP	G → A	Ts	1	AGA	S → S	Synonymous	−	3	4x
6244	XZ1516	root	CDS	cox3	SNP	G → A	Ts	1	AGA	S → S	Synonymous	−	3	4x
6244	V433	V437	CDS	cox3	SNP	G → A	Ts	−	AGA	S → S	Synonymous	−	3	4x
6244	V646	V688	CDS	cox3	SNP	G → A	Ts	−	AGA	S → S	Synonymous	−	3	4x
6254	ECA1208	V612	CDS	cox3	SNP	T → C	Ts	1	CTA	L → L	Synonymous	−	1	2x
6262	ECA396	V614	CDS	cox3	SNP	G → C	Tv	0.973333	ACC	T → T	Synonymous	−	3	4x
6262	ECA706	V233	CDS	cox3	SNP	G → T	Tv	1	ACT	T → T	Synonymous	−	3	4x
6262	JU2879	V222	CDS	cox3	SNP	G → A	Ts	1	ACA	T → T	Synonymous	−	3	4x
6262	V199	V203	CDS	cox3	SNP	G → A	Ts	−	ACA	T → T	Synonymous	−	3	4x
6262	V245	V246	CDS	cox3	SNP	G → A	Ts	−	ACA	T → T	Synonymous	−	3	4x
6265	ECA1815	V597	CDS	cox3	SNP	A → G	Ts	0.320611	GGG	G → G	Synonymous	−	3	4x
6265	V664	V665	CDS	cox3	SNP	A → T	Tv	−	GGT	G → G	Synonymous	−	3	4x
6271	ECA1212	V535	CDS	cox3	SNP	C → T	Ts	1	CAT	H → H	Synonymous	−	3	2x
6271	V493	V497	CDS	cox3	SNP	C → T	Ts	−	CAT	H → H	Synonymous	−	3	2x
6283	CB4856	V246	CDS	cox3	SNP	C → T	Ts	1	GTT	V → V	Synonymous	−	3	4x
6283	V199	V203	CDS	cox3	SNP	C → T	Ts	−	GTT	V → V	Synonymous	−	3	4x
6286	ECA706	V233	CDS	cox3	SNP	G → A	Ts	1	TTA	L → L	Synonymous	−	3	2x
6292	ECA1243	V245	CDS	cox3	SNP	T → A	Tv	1	GGA	G → G	Synonymous	−	3	4x
6292	ECA2091	V436	CDS	cox3	SNP	T → A	Tv	1	GGA	G → G	Synonymous	−	3	4x
6292	ECA923	V58	CDS	cox3	SNP	T → C	Ts	0.974359	GGC	G → G	Synonymous	−	3	4x
6292	V607	V608	CDS	cox3	SNP	T → A	Tv	−	GGA	G → G	Synonymous	−	3	4x
6293	XZ1515	V202	CDS	cox3	SNP	G → A	Ts	1	AGT	G → S	Nonsynonymous	Radical	1	0x
6296	V240	V241	CDS	cox3	SNP	T → C	Ts	−	CTG	L → L	Synonymous	−	1	2x
6298	XZ1516	root	CDS	cox3	SNP	G → A	Ts	1	TTA	L → L	Synonymous	−	3	2x
6301	V634	V635	CDS	cox3	SNP	C → T	Ts	−	TTT	F → F	Synonymous	−	3	2x
6301	V638	V642	CDS	cox3	SNP	C → T	Ts	−	TTT	F → F	Synonymous	−	3	2x
6326	ECA741	V630	CDS	cox3	SNP	C → A	Tv	1	ATA	L → M	Nonsynonymous	Radical	1	0x
6326	V634	V635	CDS	cox3	SNP	C → A	Tv	−	ATA	L → M	Nonsynonymous	Radical	1	0x
6342	V227	V229	CDS	cox3	SNP	A → G	Ts	−	AGT	N → S	Nonsynonymous	Radical	2	0x
6343	ECA1225	V582	CDS	cox3	SNP	T → C	Ts	1	AAC	N → N	Synonymous	−	3	2x
6343	V202	V203	CDS	cox3	SNP	T → C	Ts	−	AAC	N → N	Synonymous	−	3	2x
6355	ECA1252	V622	CDS	cox3	SNP	T → C	Ts	1	CAC	H → H	Synonymous	−	3	2x
6356	ECA1252	V622	CDS	cox3	SNP	C → T	Ts	1	TTG	L → L	Synonymous	−	1	2x
6358	ECA363	V628	CDS	cox3	SNP	G → A	Ts	1	CTA	L → L	Synonymous	−	3	4x
6358	V114	V115	CDS	cox3	SNP	A → G	Ts	−	CTG	L → L	Synonymous	−	3	4x
6358	V210	V690	CDS	cox3	SNP	G → A	Ts	−	CTA	L → L	Synonymous	−	3	4x
6361	CB4856	V246	CDS	cox3	SNP	G → A	Ts	1	GGA	G → G	Synonymous	−	3	4x
6361	ECA396	V614	CDS	cox3	SNP	G → A	Ts	0.969697	GGA	G → G	Synonymous	−	3	4x
6361	JU1896	V353	CDS	cox3	SNP	G → A	Ts	1	GGA	G → G	Synonymous	−	3	4x
6361	V487	V488	CDS	cox3	SNP	G → A	Ts	−	GGA	G → G	Synonymous	−	3	4x
6361	V569	V579	CDS	cox3	SNP	G → A	Ts	−	GGA	G → G	Synonymous	−	3	4x
6361	V687	V688	CDS	cox3	SNP	G → A	Ts	−	GGA	G → G	Synonymous	−	3	4x
6364	XZ1516	root	CDS	cox3	SNP	G → A	Ts	1	TTA	L → L	Synonymous	−	3	2x
6367	ECA1284	V616	CDS	cox3	SNP	A → G	Ts	1	GAG	E → E	Synonymous	−	3	2x
6382	V470	V471	CDS	cox3	SNP	T → C	Ts	−	TAC	Y → Y	Synonymous	−	3	2x
6385	ECA1969	V483	CDS	cox3	SNP	A → G	Ts	1	TGG	W → W	Synonymous	−	3	2x
6388	V577	V578	CDS	cox3	SNP	T → C	Ts	−	CAC	H → H	Synonymous	−	3	2x
6394	XZ1516	root	CDS	cox3	SNP	T → C	Ts	1	GTC	V → V	Synonymous	−	3	4x
6403	V187	V188	CDS	cox3	SNP	G → A	Ts	−	GTA	V → V	Synonymous	−	3	4x
6403	V227	V229	CDS	cox3	SNP	G → A	Ts	−	GTA	V → V	Synonymous	−	3	4x
6403	V634	V635	CDS	cox3	SNP	G → A	Ts	−	GTA	V → V	Synonymous	−	3	4x
6406	V187	V188	CDS	cox3	SNP	A → G	Ts	−	TGG	W → W	Synonymous	−	3	2x
6421	ECA743	V272	CDS	cox3	SNP	G → A	Ts	1	GTA	V → V	Synonymous	−	3	4x
6421	V526	V532	CDS	cox3	SNP	G → A	Ts	−	GTA	V → V	Synonymous	−	3	4x
6427	V493	V497	CDS	cox3	SNP	T → G	Tv	−	GTG	V → V	Synonymous	−	3	4x
6436	ECA928	V275	CDS	cox3	SNP	A → G	Ts	0.96129	TGG	W → W	Synonymous	−	3	2x
6445	ECA738	V209	CDS	cox3	SNP	A → G	Ts	0.996599	TAG	* → *	−	−	3	2x
6447	ECA363	V628	Noncoding	Noncoding	SNP	A → G	Ts	0.990385	−	−	−	−	−	−
6454	NIC1799	V447	tRNA	T	SNP	T → C	Ts	1	−	−	−	−	−	−
6479	ECA742	V681	tRNA	T	SNP	C → T	Ts	0.992366	−	−	−	−	−	−
6495	ECA738	V209	tRNA	T	SNP	T → C	Ts	0.99661	−	−	−	−	−	−
6511	V207	V209	CDS	nd4	SNP	A → G	Ts	−	TTG	L → L	Synonymous	−	3	2x
6526	ECA1298	V472	CDS	nd4	SNP	C → T	Ts	1	ATT	I → I	Synonymous	−	3	2x
6527	V561	V562	CDS	nd4	SNP	T → C	Ts	−	CCC	S → P	Nonsynonymous	Radical	1	0x
6529	ECA1276	V521	CDS	nd4	SNP	C → T	Ts	1	TCT	S → S	Synonymous	−	3	4x
6570	XZ1516	root	CDS	nd4	SNP	C → T	Ts	1	ATA	T → M	Nonsynonymous	Conservative	2	0x
6580	ECA1977	V248	CDS	nd4	SNP	T → C	Ts	1	TTC	F → F	Synonymous	−	3	2x
6580	XZ1516	root	CDS	nd4	SNP	T → C	Ts	1	TTC	F → F	Synonymous	−	3	2x
6583	ECA743	V272	CDS	nd4	SNP	G → A	Ts	0.99635	AGA	S → S	Synonymous	−	3	4x
6583	ECA930	V170	CDS	nd4	SNP	A → G	Ts	0.106796	AGG	S → S	Synonymous	−	3	4x
6583	V425	V426	CDS	nd4	SNP	G → A	Ts	−	AGA	S → S	Synonymous	−	3	4x
6583	V427	V473	CDS	nd4	SNP	A → G	Ts	−	AGG	S → S	Synonymous	−	3	4x
6583	V687	V688	CDS	nd4	SNP	A → G	Ts	−	AGG	S → S	Synonymous	−	3	4x
6588	JU1409	V53	CDS	nd4	SNP	T → C	Ts	1	TCA	L → S	Nonsynonymous	Radical	2	0x
6592	V470	V471	CDS	nd4	SNP	T → A	Tv	−	ATA	I → M	Nonsynonymous	Radical	3	2x
6592	V651	V665	CDS	nd4	SNP	T → A	Tv	−	ATA	I → M	Nonsynonymous	Radical	3	2x
6598	V477	V478	CDS	nd4	SNP	T → C	Ts	−	AAC	N → N	Synonymous	−	3	2x
6613	V427	V473	CDS	nd4	SNP	T → C	Ts	−	GGC	G → G	Synonymous	−	3	4x
6616	ECA1298	V472	CDS	nd4	SNP	G → A	Ts	1	GGA	G → G	Synonymous	−	3	4x
6616	ECA743	V272	CDS	nd4	SNP	A → G	Ts	1	GGG	G → G	Synonymous	−	3	4x
6616	V187	V188	CDS	nd4	SNP	G → A	Ts	−	GGA	G → G	Synonymous	−	3	4x
6616	V427	V473	CDS	nd4	SNP	G → A	Ts	−	GGA	G → G	Synonymous	−	3	4x
6616	V687	V688	CDS	nd4	SNP	G → A	Ts	−	GGA	G → G	Synonymous	−	3	4x
6617	ECA1261	V514	CDS	nd4	SNP	C → A	Tv	1	ATA	L → M	Nonsynonymous	Radical	1	0x
6617	XZ1516	root	CDS	nd4	SNP	C → T	Ts	1	TTA	L → L	Synonymous	−	1	2x
6617	V524	V525	CDS	nd4	SNP	C → T	Ts	−	TTA	L → L	Synonymous	−	1	2x
6618	QG2877	V98	CDS	nd4	SNP	T → A	Tv	1	CAA	L → Q	Nonsynonymous	Radical	2	0x
6618	V310	V311	CDS	nd4	SNP	T → A	Tv	−	CAA	L → Q	Nonsynonymous	Radical	2	0x
6619	ECA1298	V472	CDS	nd4	SNP	A → T	Tv	1	CTT	L → L	Synonymous	−	3	4x
6626	JU2576	V292	CDS	nd4	SNP	G → A	Ts	1	ATA	V → M	Nonsynonymous	Radical	1	0x
6634	NIC1783	V442	CDS	nd4	SNP	T → C	Ts	0.128028	GAC	D → D	Synonymous	−	3	2x
6634	V577	V578	CDS	nd4	SNP	T → C	Ts	−	GAC	D → D	Synonymous	−	3	2x
6653	ECA1240	V687	CDS	nd4	SNP	T → C	Ts	1	CTG	L → L	Synonymous	−	1	2x
6661	V436	V437	CDS	nd4	SNP	T → A	Tv	−	GTA	V → V	Synonymous	−	3	4x
6673	ECA1298	V472	CDS	nd4	SNP	T → C	Ts	1	TTC	F → F	Synonymous	−	3	2x
6679	QG2836	V72	CDS	nd4	SNP	A → G	Ts	1	TTG	L → L	Synonymous	−	3	2x
6679	XZ1516	root	CDS	nd4	SNP	A → G	Ts	1	TTG	L → L	Synonymous	−	3	2x
6718	ECA2091	V436	CDS	nd4	SNP	G → A	Ts	1	TTA	L → L	Synonymous	−	3	2x
6721	V245	V246	CDS	nd4	SNP	T → A	Tv	−	ATA	I → M	Nonsynonymous	Radical	3	2x
6730	V425	V426	CDS	nd4	SNP	A → G	Ts	−	GAG	E → E	Synonymous	−	3	2x
6739	XZ1516	root	CDS	nd4	SNP	A → G	Ts	1	GTG	V → V	Synonymous	−	3	4x
6739	V634	V635	CDS	nd4	SNP	A → T	Tv	−	GTT	V → V	Synonymous	−	3	4x
6752	ECA1851	V673	CDS	nd4	Insertion	A → AT	−	0.203883	−	IIFFIPSNMMMLYMFFE → IIFFYS**YNNIMYIFW	Frameshift	−	−	−
6752	JU4082	V266	CDS	nd4	Insertion	A → AT	−	0.133603	−	IIFFIPSNMMMLYMFFE → IIFFYS**YNNIMYVFW	Frameshift	−	−	−
6752	JU792	V170	CDS	nd4	Insertion	A → AT	−	0.11828	−	IIFFIPSNMMMLYMFFE → IIFFYS**YNNIMYVFW	Frameshift	−	−	−
6752	XZ2211	V607	CDS	nd4	Deletion	AT → A	−	0.123134	−	IIFFIPSNMMMLYMFFE → IIFLFPVM**YYMCFLN	Frameshift	−	−	−
6758	QG4103	V341	CDS	nd4	SNP	T → C	Ts	0.992908	CTT	F → L	Nonsynonymous	Radical	1	0x
6766	XZ2019	V549	CDS	nd4	SNP	C → T	Ts	0.0933333	CCT	P → P	Synonymous	−	3	4x
6766	V210	V690	CDS	nd4	SNP	C → T	Ts	−	CCT	P → P	Synonymous	−	3	4x
6766	V427	V473	CDS	nd4	SNP	C → T	Ts	−	CCT	P → P	Synonymous	−	3	4x
6766	V436	V437	CDS	nd4	SNP	C → T	Ts	−	CCT	P → P	Synonymous	−	3	4x
6766	V488	V550	CDS	nd4	SNP	C → T	Ts	−	CCT	P → P	Synonymous	−	3	4x
6766	V687	V688	CDS	nd4	SNP	C → T	Ts	−	CCT	P → P	Synonymous	−	3	4x
6769	NIC1798	V256	CDS	nd4	SNP	T → A	Tv	1	AGA	S → S	Synonymous	−	3	4x
6790	ECA1252	V622	CDS	nd4	SNP	G → A	Ts	1	ATA	M → M	Synonymous	−	3	2x
6790	V583	V593	CDS	nd4	SNP	G → A	Ts	−	ATA	M → M	Synonymous	−	3	2x
6790	V687	V688	CDS	nd4	SNP	G → A	Ts	−	ATA	M → M	Synonymous	−	3	2x
6810	JU3167	V445	CDS	nd4	SNP	T → A	Tv	1	TAT	F → Y	Nonsynonymous	Conservative	2	0x
6814	V591	V592	CDS	nd4	SNP	A → G	Ts	−	CCG	P → P	Synonymous	−	3	4x
6830	XZ1516	root	CDS	nd4	SNP	C → T	Ts	1	TTA	L → L	Synonymous	−	1	2x
6841	JU2250	V136	CDS	nd4	SNP	T → A	Tv	1	GGA	G → G	Synonymous	−	3	4x
6841	V207	V209	CDS	nd4	SNP	T → A	Tv	−	GGA	G → G	Synonymous	−	3	4x
6844	V433	V437	CDS	nd4	SNP	T → C	Ts	−	TCC	S → S	Synonymous	−	3	4x
6862	V583	V593	CDS	nd4	SNP	C → T	Ts	−	AAT	N → N	Synonymous	−	3	2x
6865	ECA706	V233	CDS	nd4	SNP	C → T	Ts	1	TCT	S → S	Synonymous	−	3	4x
6865	JU2811	V432	CDS	nd4	SNP	C → T	Ts	1	TCT	S → S	Synonymous	−	3	4x
6865	V299	V300	CDS	nd4	SNP	C → T	Ts	−	TCT	S → S	Synonymous	−	3	4x
6868	V227	V229	CDS	nd4	SNP	T → C	Ts	−	TCC	S → S	Synonymous	−	3	4x
6891	ECA1821	V681	CDS	nd4	SNP	C → T	Ts	1	GTT	A → V	Nonsynonymous	Conservative	2	0x
6892	DL238	V478	CDS	nd4	SNP	T → C	Ts	1	GCC	A → A	Synonymous	−	3	4x
6898	ECA1232	V628	CDS	nd4	SNP	T → C	Ts	1	TGC	C → C	Synonymous	−	3	2x
6898	V478	V488	CDS	nd4	SNP	T → C	Ts	−	TGC	C → C	Synonymous	−	3	2x
6904	ECA1298	V472	CDS	nd4	SNP	C → T	Ts	1	TTT	F → F	Synonymous	−	3	2x
6904	ECA347	V670	CDS	nd4	SNP	C → T	Ts	0.987903	TTT	F → F	Synonymous	−	3	2x
6904	NIC255	V284	CDS	nd4	SNP	T → C	Ts	0.0833333	TTC	F → F	Synonymous	−	3	2x
6904	V299	V300	CDS	nd4	SNP	C → T	Ts	−	TTT	F → F	Synonymous	−	3	2x
6904	V545	V546	CDS	nd4	SNP	C → T	Ts	−	TTT	F → F	Synonymous	−	3	2x
6916	V634	V635	CDS	nd4	SNP	T → C	Ts	−	TTC	F → F	Synonymous	−	3	2x
6919	V687	V688	CDS	nd4	SNP	A → G	Ts	−	GTG	V → V	Synonymous	−	3	4x
6944	ECA741	V630	CDS	nd4	SNP	G → A	Ts	1	ATT	V → I	Nonsynonymous	Conservative	1	0x
6944	V607	V608	CDS	nd4	SNP	G → A	Ts	−	ATT	V → I	Nonsynonymous	Conservative	1	0x
6947	JU323	V610	CDS	nd4	SNP	T → G	Tv	1	GTT	F → V	Nonsynonymous	Radical	1	0x
6951	V425	V426	CDS	nd4	SNP	C → T	Ts	−	ATT	T → I	Nonsynonymous	Radical	2	0x
6952	V433	V437	CDS	nd4	SNP	T → C	Ts	−	ACC	T → T	Synonymous	−	3	4x
6955	ECA738	V209	CDS	nd4	SNP	T → C	Ts	1	TAC	Y → Y	Synonymous	−	3	2x
6955	QG4135	V2	CDS	nd4	SNP	T → C	Ts	1	TAC	Y → Y	Synonymous	−	3	2x
6955	V210	V690	CDS	nd4	SNP	C → T	Ts	−	TAT	Y → Y	Synonymous	−	3	2x
6955	V437	V471	CDS	nd4	SNP	C → T	Ts	−	TAT	Y → Y	Synonymous	−	3	2x
6955	V583	V593	CDS	nd4	SNP	C → T	Ts	−	TAT	Y → Y	Synonymous	−	3	2x
6967	XZ1516	root	CDS	nd4	SNP	T → C	Ts	1	GTC	V → V	Synonymous	−	3	4x
6967	V582	V583	CDS	nd4	SNP	T → C	Ts	−	GTC	V → V	Synonymous	−	3	4x
6973	V687	V688	CDS	nd4	SNP	T → A	Tv	−	TCA	S → S	Synonymous	−	3	4x
6980	ECA1251	V667	CDS	nd4	SNP	A → G	Ts	1	GTA	M → V	Nonsynonymous	Radical	1	0x
6994	ECA1276	V521	CDS	nd4	SNP	T → C	Ts	1	CTC	L → L	Synonymous	−	3	4x
7051	V644	V645	CDS	nd4	SNP	A → G	Ts	−	AAG	K → K	Synonymous	−	3	2x
7054	V433	V437	CDS	nd4	SNP	T → C	Ts	−	GCC	A → A	Synonymous	−	3	4x
7057	V210	V690	CDS	nd4	SNP	T → C	Ts	−	CAC	H → H	Synonymous	−	3	2x
7066	V546	V547	CDS	nd4	SNP	T → C	Ts	−	GCC	A → A	Synonymous	−	3	4x
7078	V549	V550	CDS	nd4	SNP	C → T	Ts	−	GCT	A → A	Synonymous	−	3	4x
7078	V646	V688	CDS	nd4	SNP	T → C	Ts	−	GCC	A → A	Synonymous	−	3	4x
7087	NIC255	V284	CDS	nd4	SNP	G → T	Tv	0.0948276	CTT	L → L	Synonymous	−	3	4x
7087	V299	V300	CDS	nd4	SNP	T → G	Tv	−	CTG	L → L	Synonymous	−	3	4x
7096	V644	V645	CDS	nd4	SNP	A → G	Ts	−	GGG	G → G	Synonymous	−	3	4x
7097	QG2875	V487	CDS	nd4	SNP	T → C	Ts	0.996564	CTA	L → L	Synonymous	−	1	2x
7114	ECA1298	V472	CDS	nd4	SNP	C → T	Ts	0.996633	GGT	G → G	Synonymous	−	3	4x
7114	XZ1516	root	CDS	nd4	SNP	C → A	Tv	0.98913	GGA	G → G	Synonymous	−	3	4x
7114	V240	V241	CDS	nd4	SNP	C → T	Ts	−	GGT	G → G	Synonymous	−	3	4x
7114	V425	V426	CDS	nd4	SNP	C → T	Ts	−	GGT	G → G	Synonymous	−	3	4x
7114	V470	V471	CDS	nd4	SNP	C → A	Tv	−	GGA	G → G	Synonymous	−	3	4x
7114	V635	V645	CDS	nd4	SNP	C → T	Ts	−	GGT	G → G	Synonymous	−	3	4x
7123	ECA1225	V582	CDS	nd4	SNP	A → T	Tv	1	GGT	G → G	Synonymous	−	3	4x
7123	ECA1693	V622	CDS	nd4	SNP	A → T	Tv	1	GGT	G → G	Synonymous	−	3	4x
7123	ECA738	V209	CDS	nd4	SNP	A → G	Ts	1	GGG	G → G	Synonymous	−	3	4x
7123	XZ1516	root	CDS	nd4	SNP	A → G	Ts	0.989583	GGG	G → G	Synonymous	−	3	4x
7124	MY2585	V131	CDS	nd4	SNP	T → A	Tv	1	ATT	F → I	Nonsynonymous	Radical	1	0x
7138	V240	V241	CDS	nd4	SNP	A → G	Ts	−	TTG	L → L	Synonymous	−	3	2x
7141	V607	V608	CDS	nd4	SNP	T → A	Tv	−	GGA	G → G	Synonymous	−	3	4x
7144	V506	V507	CDS	nd4	SNP	T → A	Tv	−	AGA	S → S	Synonymous	−	3	4x
7149	ECA738	V209	CDS	nd4	SNP	G → A	Ts	1	AAA	S → K	Nonsynonymous	Radical	2	0x
7156	V269	V270	CDS	nd4	SNP	A → T	Tv	−	GTT	V → V	Synonymous	−	3	4x
7159	V187	V188	CDS	nd4	SNP	C → T	Ts	−	CAT	H → H	Synonymous	−	3	2x
7159	V619	V625	CDS	nd4	SNP	C → T	Ts	−	CAT	H → H	Synonymous	−	3	2x
7177	ECA1194	V624	CDS	nd4	SNP	A → T	Tv	1	TTT	L → F	Nonsynonymous	Radical	3	2x
7195	ECA738	V209	CDS	nd4	SNP	A → G	Ts	1	ATG	M → M	Synonymous	−	3	2x
7205	JU2565	V324	CDS	nd4	SNP	T → C	Ts	1	CCT	S → P	Nonsynonymous	Radical	1	0x
7216	ECA1194	V624	CDS	nd4	SNP	T → C	Ts	1	TGC	C → C	Synonymous	−	3	2x
7228	V427	V473	CDS	nd4	SNP	T → A	Tv	−	AGA	S → S	Synonymous	−	3	4x
7231	ECA701	V436	CDS	nd4	SNP	T → C	Ts	0.996466	GAC	D → D	Synonymous	−	3	2x
7237	ECA741	V630	CDS	nd4	SNP	G → A	Ts	1	AAA	K → K	Synonymous	−	3	2x
7249	ECA191	V516	CDS	nd4	SNP	T → G	Tv	1	GCG	A → A	Synonymous	−	3	4x
7249	ECA1977	V248	CDS	nd4	SNP	T → C	Ts	1	GCC	A → A	Synonymous	−	3	4x
7255	ECA1298	V472	CDS	nd4	SNP	G → A	Ts	1	TCA	S → S	Synonymous	−	3	4x
7255	V270	V272	CDS	nd4	SNP	T → C	Ts	−	TCC	S → S	Synonymous	−	3	4x
7255	V427	V473	CDS	nd4	SNP	G → T	Tv	−	TCT	S → S	Synonymous	−	3	4x
7263	NIC255	V284	CDS	nd4	SNP	T → C	Ts	0.103659	ACT	I → T	Nonsynonymous	Radical	2	0x
7263	QG4226	V19	CDS	nd4	SNP	C → A	Tv	1	AAT	T → N	Nonsynonymous	Radical	2	0x
7263	V290	V292	CDS	nd4	SNP	C → T	Ts	−	ATT	T → I	Nonsynonymous	Radical	2	0x
7264	ECA1252	V622	CDS	nd4	SNP	T → C	Ts	1	ACC	T → T	Synonymous	−	3	4x
7264	V268	V269	CDS	nd4	SNP	T → C	Ts	−	ACC	T → T	Synonymous	−	3	4x
7273	V427	V473	CDS	nd4	SNP	A → G	Ts	−	AGG	S → S	Synonymous	−	3	4x
7273	V689	V690	CDS	nd4	SNP	G → A	Ts	−	AGA	S → S	Synonymous	−	3	4x
7279	V591	V592	CDS	nd4	SNP	A → G	Ts	−	TTG	L → L	Synonymous	−	3	2x
7288	ECA396	V614	CDS	nd4	SNP	A → C	Tv	0.958333	TCC	S → S	Synonymous	−	3	4x
7289	ECA1298	V472	CDS	nd4	SNP	C → T	Ts	1	TTG	L → L	Synonymous	−	1	2x
7289	WN2086	V277	CDS	nd4	SNP	C → T	Ts	1	TTG	L → L	Synonymous	−	1	2x
7289	XZ1516	root	CDS	nd4	SNP	C → T	Ts	1	TTG	L → L	Synonymous	−	1	2x
7289	V506	V507	CDS	nd4	SNP	C → T	Ts	−	TTG	L → L	Synonymous	−	1	2x
7291	JU323	V610	CDS	nd4	SNP	G → T	Tv	1	CTT	L → L	Synonymous	−	3	4x
7294	ECA712	V590	CDS	nd4	SNP	A → G	Ts	1	GTG	V → V	Synonymous	−	3	4x
7300	V436	V437	CDS	nd4	SNP	C → T	Ts	−	ATT	I → I	Synonymous	−	3	2x
7303	V687	V688	CDS	nd4	SNP	A → C	Tv	−	ACC	T → T	Synonymous	−	3	4x
7306	JU323	V610	CDS	nd4	SNP	G → A	Ts	1	ATA	M → M	Synonymous	−	3	2x
7318	ECA743	V272	CDS	nd4	SNP	T → C	Ts	0.996337	ATC	I → I	Synonymous	−	3	2x
7321	V487	V488	CDS	nd4	SNP	A → G	Ts	−	AGG	S → S	Synonymous	−	3	4x
7336	V470	V471	CDS	nd4	SNP	G → A	Ts	−	ATA	M → M	Synonymous	−	3	2x
7337	V625	V631	CDS	nd4	SNP	C → T	Ts	−	TTA	L → L	Synonymous	−	1	2x
7351	V619	V625	CDS	nd4	SNP	T → C	Ts	−	TAC	Y → Y	Synonymous	−	3	2x
7354	XZ2019	V549	CDS	nd4	SNP	A → T	Tv	0.94702	ACT	T → T	Synonymous	−	3	4x
7360	ECA1298	V472	CDS	nd4	SNP	A → G	Ts	1	ACG	T → T	Synonymous	−	3	4x
7366	XZ1516	root	CDS	nd4	SNP	G → A	Ts	1	ATA	M → M	Synonymous	−	3	2x
7369	V689	V690	CDS	nd4	SNP	C → T	Ts	−	TTT	F → F	Synonymous	−	3	2x
7372	JU2001	V231	CDS	nd4	SNP	C → T	Ts	1	TAT	Y → Y	Synonymous	−	3	2x
7378	ECA2091	V436	CDS	nd4	SNP	T → C	Ts	1	ATC	I → I	Synonymous	−	3	2x
7390	V246	V248	CDS	nd4	SNP	T → C	Ts	−	TAC	Y → Y	Synonymous	−	3	2x
7390	V689	V690	CDS	nd4	SNP	C → T	Ts	−	TAT	Y → Y	Synonymous	−	3	2x
7393	ECA1243	V245	CDS	nd4	SNP	T → C	Ts	1	CAC	H → H	Synonymous	−	3	2x
7393	QG2875	V487	CDS	nd4	SNP	T → C	Ts	1	CAC	H → H	Synonymous	−	3	2x
7395	ECA740	V654	CDS	nd4	SNP	C → T	Ts	1	ATA	T → M	Nonsynonymous	Conservative	2	0x
7399	V583	V593	CDS	nd4	SNP	T → C	Ts	−	TCC	S → S	Synonymous	−	3	4x
7402	ECA191	V516	CDS	nd4	SNP	G → A	Ts	1	GGA	G → G	Synonymous	−	3	4x
7402	V245	V246	CDS	nd4	SNP	G → A	Ts	−	GGA	G → G	Synonymous	−	3	4x
7402	V687	V688	CDS	nd4	SNP	G → A	Ts	−	GGA	G → G	Synonymous	−	3	4x
7405	ECA1283	V582	CDS	nd4	SNP	A → T	Tv	1	AGT	S → S	Synonymous	−	3	4x
7405	ECA396	V614	CDS	nd4	SNP	A → G	Ts	1	AGG	S → S	Synonymous	−	3	4x
7405	NIC1806	V250	CDS	nd4	SNP	G → A	Ts	1	AGA	S → S	Synonymous	−	3	4x
7405	V427	V473	CDS	nd4	SNP	A → G	Ts	−	AGG	S → S	Synonymous	−	3	4x
7420	ECA1251	V667	CDS	nd4	SNP	T → C	Ts	1	TTC	F → F	Synonymous	−	3	2x
7437	ECA2081	V506	CDS	nd4	SNP	G → T	Tv	1	ATA	S → M	Nonsynonymous	Conservative	2	0x
7438	ECA1298	V472	CDS	nd4	SNP	A → G	Ts	1	AGG	S → S	Synonymous	−	3	4x
7438	V635	V645	CDS	nd4	SNP	A → G	Ts	−	AGG	S → S	Synonymous	−	3	4x
7452	V538	V539	CDS	nd4	SNP	T → G	Tv	−	AGA	M → S	Nonsynonymous	Conservative	2	0x
7454	NIC255	V284	CDS	nd4	SNP	A → G	Ts	0.0873016	GGT	S → G	Nonsynonymous	Radical	1	0x
7454	V299	V300	CDS	nd4	SNP	G → A	Ts	−	AGT	G → S	Nonsynonymous	Radical	1	0x
7456	XZ1516	root	CDS	nd4	SNP	T → C	Ts	1	GGC	G → G	Synonymous	−	3	4x
7486	V577	V578	CDS	nd4	SNP	T → C	Ts	−	AAC	N → N	Synonymous	−	3	2x
7492	V187	V188	CDS	nd4	SNP	T → C	Ts	−	GGC	G → G	Synonymous	−	3	4x
7498	V644	V645	CDS	nd4	SNP	A → G	Ts	−	CCG	P → P	Synonymous	−	3	4x
7500	MY2147	V362	CDS	nd4	SNP	C → T	Ts	0.609195	CTT	P → L	Nonsynonymous	Radical	2	0x
7501	ECA743	V272	CDS	nd4	SNP	T → C	Ts	1	CCC	P → P	Synonymous	−	3	4x
7501	V199	V203	CDS	nd4	SNP	T → C	Ts	−	CCC	P → P	Synonymous	−	3	4x
7501	V433	V437	CDS	nd4	SNP	T → G	Tv	−	CCG	P → P	Synonymous	−	3	4x
7507	ECA396	V614	CDS	nd4	SNP	G → A	Ts	0.972477	TTA	L → L	Synonymous	−	3	2x
7507	NIC266	V405	CDS	nd4	SNP	G → A	Ts	0.981818	TTA	L → L	Synonymous	−	3	2x
7525	V619	V625	CDS	nd4	SNP	T → C	Ts	−	TTC	F → F	Synonymous	−	3	2x
7529	ECA1761	V677	CDS	nd4	SNP	G → T	Tv	0.125683	TTT	V → F	Nonsynonymous	Radical	1	0x
7567	EG4725	V214	CDS	nd4	SNP	T → A	Tv	1	TTA	F → L	Nonsynonymous	Radical	3	2x
7568	V470	V471	CDS	nd4	SNP	G → A	Ts	−	ATA	V → M	Nonsynonymous	Radical	1	0x
7581	ECA1187	V619	CDS	nd4	SNP	T → C	Ts	1	ACT	I → T	Nonsynonymous	Radical	2	0x
7589	ECA738	V209	CDS	nd4	SNP	G → T	Tv	0.996564	TTA	V → L	Nonsynonymous	Conservative	1	2x
7597	V631	V635	CDS	nd4	SNP	T → C	Ts	−	TCC	S → S	Synonymous	−	3	4x
7603	QX1792	V206	CDS	nd4	SNP	C → T	Ts	1	TAT	Y → Y	Synonymous	−	3	2x
7603	XZ1516	root	CDS	nd4	SNP	C → T	Ts	1	TAT	Y → Y	Synonymous	−	3	2x
7618	ECA2091	V436	CDS	nd4	SNP	G → A	Ts	1	TTA	L → L	Synonymous	−	3	2x
7623	JU3132	V47	CDS	nd4	SNP	C → T	Ts	0.947761	ATA	T → M	Nonsynonymous	Conservative	2	0x
7627	V174	V184	CDS	nd4	SNP	A → G	Ts	−	AGG	S → S	Synonymous	−	3	4x
7630	V607	V608	CDS	nd4	SNP	T → C	Ts	−	TCC	S → S	Synonymous	−	3	4x
7639	V240	V241	CDS	nd4	SNP	A → G	Ts	−	GGG	G → G	Synonymous	−	3	4x
7644	V436	V437	CDS	nd4	SNP	G → A	Ts	−	GAT	G → D	Nonsynonymous	Radical	2	0x
7646	JU3225	V199	CDS	nd4	SNP	T → C	Ts	0.954545	CAC	Y → H	Nonsynonymous	Radical	1	0x
7648	ECA363	V628	CDS	nd4	SNP	C → T	Ts	1	TAT	Y → Y	Synonymous	−	3	2x
7651	V542	V546	CDS	nd4	SNP	T → C	Ts	−	CAC	H → H	Synonymous	−	3	2x
7662	V607	V608	CDS	nd4	SNP	C → A	Tv	−	AAT	T → N	Nonsynonymous	Radical	2	0x
7675	ECA1298	V472	CDS	nd4	SNP	G → A	Ts	1	GGA	G → G	Synonymous	−	3	4x
7688	XZ1516	root	CDS	nd4	SNP	T → C	Ts	1	CTA	L → L	Synonymous	−	1	2x
7691	ECA723	V500	CDS	nd4	SNP	G → T	Tv	1	TTC	V → F	Nonsynonymous	Radical	1	0x
7692	ECA706	V233	CDS	nd4	SNP	T → C	Ts	1	GCC	V → A	Nonsynonymous	Conservative	2	0x
7694	V665	V667	CDS	nd4	SNP	T → C	Ts	−	CTG	L → L	Synonymous	−	1	2x
7696	V687	V688	CDS	nd4	SNP	A → G	Ts	−	TTG	L → L	Synonymous	−	3	2x
7702	XZ2019	V549	CDS	nd4	SNP	A → G	Ts	0.936508	ATG	M → M	Synonymous	−	3	2x
7714	V202	V203	CDS	nd4	SNP	T → C	Ts	−	TTC	F → F	Synonymous	−	3	2x
7729	NIC1806	V250	CDS	nd4	SNP	T → C	Ts	1	TTC	F → F	Synonymous	−	3	2x
7729	V299	V300	CDS	nd4	SNP	T → C	Ts	−	TTC	F → F	Synonymous	−	3	2x
7729	V425	V426	CDS	nd4	SNP	T → C	Ts	−	TTC	F → F	Synonymous	−	3	2x
7729	V433	V437	CDS	nd4	SNP	T → C	Ts	−	TTC	F → F	Synonymous	−	3	2x
7729	V470	V471	CDS	nd4	SNP	T → C	Ts	−	TTC	F → F	Synonymous	−	3	2x
7732	ECA741	V630	CDS	nd4	SNP	C → T	Ts	1	TAT	Y → Y	Synonymous	−	3	2x
7732	V619	V625	CDS	nd4	SNP	C → T	Ts	−	TAT	Y → Y	Synonymous	−	3	2x
7736	V689	V690	Noncoding	Noncoding	Deletion	TA → T	−	−	−	−	−	−	−	−
7748	V472	V473	Noncoding	Noncoding	SNP	C → A	Tv	−	−	−	−	−	−	−
7752	ECA1252	V622	Noncoding	Noncoding	SNP	C → A	Tv	1	−	−	−	−	−	−
7752	V619	V625	Noncoding	Noncoding	SNP	C → A	Tv	−	−	−	−	−	−	−
7752	V654	V664	Noncoding	Noncoding	SNP	C → A	Tv	−	−	−	−	−	−	−
7752	V683	V684	Noncoding	Noncoding	SNP	C → A	Tv	−	−	−	−	−	−	−
7764	ECA706	V233	Noncoding	Noncoding	SNP	C → T	Ts	1	−	−	−	−	−	−
7764	JU2250	V136	Noncoding	Noncoding	SNP	C → T	Ts	1	−	−	−	−	−	−
7776	V634	V635	Noncoding	Noncoding	SNP	T → C	Ts	−	−	−	−	−	−	−
7781	JU323	V610	Noncoding	Noncoding	SNP	T → A	Tv	1	−	−	−	−	−	−
7782	XZ1516	root	Noncoding	Noncoding	SNP	T → C	Ts	0.977273	−	−	−	−	−	−
7783	ECA2360	V662	Noncoding	Noncoding	SNP	T → C	Ts	1	−	−	−	−	−	−
7804	ECA1251	V667	Noncoding	Noncoding	SNP	G → A	Ts	1	−	−	−	−	−	−
7826	ECA1298	V472	Noncoding	Noncoding	SNP	T → G	Tv	1	−	−	−	−	−	−
7834	ECA2367	V654	Noncoding	Noncoding	SNP	T → A	Tv	1	−	−	−	−	−	−
7850	ECA1187	V619	CDS	cox1	SNP	T → C	Ts	1	AAC	N → N	Synonymous	−	3	2x
7851	MY772	V375	CDS	cox1	SNP	C → T	Ts	1	TTT	L → F	Nonsynonymous	Radical	1	0x
7868	V619	V625	CDS	cox1	SNP	A → G	Ts	−	CAG	Q → Q	Synonymous	−	3	2x
7878	CB4856	V246	CDS	cox1	SNP	G → T	Tv	1	TCA	A → S	Nonsynonymous	Radical	1	0x
7878	JU2001	V231	CDS	cox1	SNP	G → T	Tv	1	TCA	A → S	Nonsynonymous	Radical	1	0x
7886	DL238	V478	CDS	cox1	SNP	A → G	Ts	1	TGG	W → W	Synonymous	−	3	2x
7892	V240	V241	CDS	cox1	SNP	G → A	Ts	−	GAA	E → E	Synonymous	−	3	2x
7913	V420	V422	CDS	cox1	SNP	C → T	Ts	−	ATT	I → I	Synonymous	−	3	2x
7913	V577	V578	CDS	cox1	SNP	C → T	Ts	−	ATT	I → I	Synonymous	−	3	2x
7916	V425	V426	CDS	cox1	SNP	A → G	Ts	−	GGG	G → G	Synonymous	−	3	4x
7937	ECA1821	V681	CDS	cox1	SNP	A → G	Ts	1	GGG	G → G	Synonymous	−	3	4x
7946	ECA1298	V472	CDS	cox1	SNP	T → C	Ts	1	TCC	S → S	Synonymous	−	3	4x
7952	ECA396	V614	CDS	cox1	SNP	G → A	Ts	0.938596	ATA	M → M	Synonymous	−	3	2x
7952	V210	V690	CDS	cox1	SNP	G → A	Ts	−	ATA	M → M	Synonymous	−	3	2x
7953	V256	V257	CDS	cox1	SNP	G → A	Ts	−	ATT	V → I	Nonsynonymous	Conservative	1	0x
7953	V493	V497	CDS	cox1	SNP	G → A	Ts	−	ATT	V → I	Nonsynonymous	Conservative	1	0x
7955	V678	V684	CDS	cox1	SNP	T → C	Ts	−	GTC	V → V	Synonymous	−	3	4x
7961	ECA1281	V531	CDS	cox1	SNP	T → C	Ts	1	ACC	T → T	Synonymous	−	3	4x
7964	V478	V488	CDS	cox1	SNP	A → G	Ts	−	AGG	S → S	Synonymous	−	3	4x
8003	V493	V497	CDS	cox1	SNP	T → A	Tv	−	GGA	G → G	Synonymous	−	3	4x
8012	ECA1919	V569	CDS	cox1	SNP	T → C	Ts	1	CTC	L → L	Synonymous	−	3	4x
8012	JU3225	V199	CDS	cox1	SNP	T → C	Ts	0.97351	CTC	L → L	Synonymous	−	3	4x
8015	ECA1298	V472	CDS	cox1	SNP	G → A	Ts	1	AGA	S → S	Synonymous	−	3	4x
8015	NIC1806	V250	CDS	cox1	SNP	G → A	Ts	1	AGA	S → S	Synonymous	−	3	4x
8021	V614	V616	CDS	cox1	SNP	A → G	Ts	−	GGG	G → G	Synonymous	−	3	4x
8027	V398	V426	CDS	cox1	SNP	A → G	Ts	−	TTG	L → L	Synonymous	−	3	2x
8042	JU323	V610	CDS	cox1	SNP	T → C	Ts	0.990099	ATC	I → I	Synonymous	−	3	2x
8044	QG4021	V170	CDS	cox1	SNP	C → T	Ts	0.170492	ATA	T → M	Nonsynonymous	Conservative	2	0x
8048	ECA1298	V472	CDS	cox1	SNP	T → G	Tv	1	GCG	A → A	Synonymous	−	3	4x
8048	NIC1773	V366	CDS	cox1	SNP	T → C	Ts	1	GCC	A → A	Synonymous	−	3	4x
8048	V433	V437	CDS	cox1	SNP	T → C	Ts	−	GCC	A → A	Synonymous	−	3	4x
8051	ECA1298	V472	CDS	cox1	SNP	T → C	Ts	1	CAC	H → H	Synonymous	−	3	2x
8051	V607	V608	CDS	cox1	SNP	T → C	Ts	−	CAC	H → H	Synonymous	−	3	2x
8054	V184	V188	CDS	cox1	SNP	T → A	Tv	−	GCA	A → A	Synonymous	−	3	4x
8055	QG2875	V487	CDS	cox1	SNP	A → G	Ts	0.993289	GTT	I → V	Nonsynonymous	Conservative	1	0x
8057	ECA191	V516	CDS	cox1	SNP	T → C	Ts	1	ATC	I → I	Synonymous	−	3	2x
8064	JU2141	V170	CDS	cox1	Insertion	A → AT	−	0.282051	−	MIFFMVMPTMIGGFGNW → MIFFYGNTYYNRWFW*L	Nonsynonymous	Frameshift	−	−
8081	JU774	V153	CDS	cox1	SNP	A → G	Ts	1	ATG	M → M	Synonymous	−	3	2x
8084	ECA1252	V622	CDS	cox1	SNP	T → C	Ts	1	CCC	P → P	Synonymous	−	3	4x
8084	JU2001	V231	CDS	cox1	SNP	T → C	Ts	1	CCC	P → P	Synonymous	−	3	4x
8084	V574	V578	CDS	cox1	SNP	T → C	Ts	−	CCC	P → P	Synonymous	−	3	4x
8093	CB4856	V246	CDS	cox1	SNP	C → T	Ts	0.992	ATT	I → I	Synonymous	−	3	2x
8093	XZ1516	root	CDS	cox1	SNP	C → T	Ts	1	ATT	I → I	Synonymous	−	3	2x
8093	V433	V437	CDS	cox1	SNP	C → T	Ts	−	ATT	I → I	Synonymous	−	3	2x
8093	V634	V635	CDS	cox1	SNP	C → T	Ts	−	ATT	I → I	Synonymous	−	3	2x
8102	V607	V608	CDS	cox1	SNP	T → C	Ts	−	TTC	F → F	Synonymous	−	3	2x
8108	V269	V270	CDS	cox1	SNP	C → T	Ts	−	AAT	N → N	Synonymous	−	3	2x
8108	V427	V473	CDS	cox1	SNP	T → C	Ts	−	AAC	N → N	Synonymous	−	3	2x
8111	V545	V546	CDS	cox1	SNP	A → G	Ts	−	TGG	W → W	Synonymous	−	3	2x
8112	ECA1977	V248	CDS	cox1	SNP	T → C	Ts	1	CTA	L → L	Synonymous	−	1	2x
8114	ECA396	V614	CDS	cox1	SNP	A → G	Ts	0.985185	TTG	L → L	Synonymous	−	3	2x
8114	V496	V497	CDS	cox1	SNP	A → G	Ts	−	TTG	L → L	Synonymous	−	3	2x
8123	ECA1298	V472	CDS	cox1	SNP	T → C	Ts	1	CTC	L → L	Synonymous	−	3	4x
8123	EG4349	V103	CDS	cox1	SNP	T → C	Ts	1	CTC	L → L	Synonymous	−	3	4x
8129	ECA1232	V628	CDS	cox1	SNP	A → G	Ts	1	TTG	L → L	Synonymous	−	3	2x
8129	QG2836	V72	CDS	cox1	SNP	A → G	Ts	1	TTG	L → L	Synonymous	−	3	2x
8132	XZ1516	root	CDS	cox1	SNP	A → G	Ts	1	GGG	G → G	Synonymous	−	3	4x
8138	ECA1225	V582	CDS	cox1	SNP	C → T	Ts	1	CCT	P → P	Synonymous	−	3	4x
8138	ECA191	V516	CDS	cox1	SNP	C → T	Ts	1	CCT	P → P	Synonymous	−	3	4x
8138	ECA2091	V436	CDS	cox1	SNP	C → A	Tv	1	CCA	P → P	Synonymous	−	3	4x
8138	V427	V473	CDS	cox1	SNP	C → T	Ts	−	CCT	P → P	Synonymous	−	3	4x
8138	V433	V437	CDS	cox1	SNP	C → T	Ts	−	CCT	P → P	Synonymous	−	3	4x
8138	V470	V471	CDS	cox1	SNP	C → T	Ts	−	CCT	P → P	Synonymous	−	3	4x
8138	V651	V665	CDS	cox1	SNP	C → T	Ts	−	CCT	P → P	Synonymous	−	3	4x
8153	MY2535	V378	CDS	cox1	SNP	A → G	Ts	0.115044	CCG	P → P	Synonymous	−	3	4x
8166	V470	V471	CDS	cox1	SNP	T → C	Ts	−	CTA	L → L	Synonymous	−	1	2x
8171	NIC526	V107	CDS	cox1	SNP	A → G	Ts	1	AGG	S → S	Synonymous	−	3	4x
8177	V272	V300	CDS	cox1	SNP	G → A	Ts	−	TGA	W → W	Synonymous	−	3	2x
8177	V470	V471	CDS	cox1	SNP	G → A	Ts	−	TGA	W → W	Synonymous	−	3	2x
8177	V689	V690	CDS	cox1	SNP	A → G	Ts	−	TGG	W → W	Synonymous	−	3	2x
8178	ECA1228	V592	CDS	cox1	SNP	T → C	Ts	1	CTA	L → L	Synonymous	−	1	2x
8178	ECA396	V614	CDS	cox1	SNP	T → C	Ts	0.962963	CTA	L → L	Synonymous	−	1	2x
8178	V644	V645	CDS	cox1	SNP	T → C	Ts	−	CTA	L → L	Synonymous	−	1	2x
8180	V635	V645	CDS	cox1	SNP	A → G	Ts	−	TTG	L → L	Synonymous	−	3	2x
8186	V470	V471	CDS	cox1	SNP	T → C	Ts	−	CCC	P → P	Synonymous	−	3	4x
8186	V496	V497	CDS	cox1	SNP	T → C	Ts	−	CCC	P → P	Synonymous	−	3	4x
8211	V61	V63	CDS	cox1	SNP	G → T	Tv	−	TCT	A → S	Nonsynonymous	Radical	1	0x
8225	ECA1283	V582	CDS	cox1	SNP	T → C	Ts	1	GAC	D → D	Synonymous	−	3	2x
8237	V397	V398	CDS	cox1	SNP	G → A	Ts	−	GGA	G → G	Synonymous	−	3	4x
8240	WN2002	V217	CDS	cox1	SNP	T → C	Ts	1	ACC	T → T	Synonymous	−	3	4x
8243	XZ1516	root	CDS	cox1	SNP	G → A	Ts	1	AGA	S → S	Synonymous	−	3	4x
8243	V478	V488	CDS	cox1	SNP	G → A	Ts	−	AGA	S → S	Synonymous	−	3	4x
8243	V496	V497	CDS	cox1	SNP	G → T	Tv	−	AGT	S → S	Synonymous	−	3	4x
8252	V199	V203	CDS	cox1	SNP	C → T	Ts	−	GTT	V → V	Synonymous	−	3	4x
8255	ECA1693	V622	CDS	cox1	SNP	C → T	Ts	1	TAT	Y → Y	Synonymous	−	3	2x
8258	ECA1298	V472	CDS	cox1	SNP	A → G	Ts	0.990323	CCG	P → P	Synonymous	−	3	4x
8258	ECA706	V233	CDS	cox1	SNP	A → T	Tv	0.996633	CCT	P → P	Synonymous	−	3	4x
8258	JU3144	V141	CDS	cox1	SNP	A → G	Ts	0.951724	CCG	P → P	Synonymous	−	3	4x
8262	V491	V493	CDS	cox1	SNP	T → C	Ts	−	CTA	L → L	Synonymous	−	1	2x
8272	ECA1283	V582	CDS	cox1	SNP	T → C	Ts	1	ACG	M → T	Nonsynonymous	Conservative	2	0x
8273	V425	V426	CDS	cox1	SNP	G → A	Ts	−	ATA	M → M	Synonymous	−	3	2x
8276	ECA1298	V472	CDS	cox1	SNP	G → A	Ts	1	GGA	G → G	Synonymous	−	3	4x
8279	JU1543	V315	CDS	cox1	SNP	C → T	Ts	1	CAT	H → H	Synonymous	−	3	2x
8279	XZ1516	root	CDS	cox1	SNP	C → T	Ts	1	CAT	H → H	Synonymous	−	3	2x
8282	ECA1284	V616	CDS	cox1	SNP	T → C	Ts	1	CCC	P → P	Synonymous	−	3	4x
8282	ECA1693	V622	CDS	cox1	SNP	T → C	Ts	1	CCC	P → P	Synonymous	−	3	4x
8282	ECA396	V614	CDS	cox1	SNP	T → C	Ts	0.984848	CCC	P → P	Synonymous	−	3	4x
8282	XZ2019	V549	CDS	cox1	SNP	T → C	Ts	1	CCC	P → P	Synonymous	−	3	4x
8282	V210	V690	CDS	cox1	SNP	T → C	Ts	−	CCC	P → P	Synonymous	−	3	4x
8282	V574	V578	CDS	cox1	SNP	T → C	Ts	−	CCC	P → P	Synonymous	−	3	4x
8285	V583	V593	CDS	cox1	SNP	A → G	Ts	−	GGG	G → G	Synonymous	−	3	4x
8309	ECA1977	V248	CDS	cox1	SNP	T → C	Ts	1	TTC	F → F	Synonymous	−	3	2x
8320	QG4003	V167	CDS	cox1	SNP	C → T	Ts	1	GTA	A → V	Nonsynonymous	Conservative	2	0x
8324	ECA1298	V472	CDS	cox1	SNP	A → G	Ts	1	GCG	A → A	Synonymous	−	3	4x
8327	ECA1228	V592	CDS	cox1	SNP	G → A	Ts	1	GGA	G → G	Synonymous	−	3	4x
8327	ECA1298	V472	CDS	cox1	SNP	G → A	Ts	1	GGA	G → G	Synonymous	−	3	4x
8327	ECA2091	V436	CDS	cox1	SNP	G → A	Ts	1	GGA	G → G	Synonymous	−	3	4x
8327	ECA706	V233	CDS	cox1	SNP	G → A	Ts	1	GGA	G → G	Synonymous	−	3	4x
8327	V246	V248	CDS	cox1	SNP	G → A	Ts	−	GGA	G → G	Synonymous	−	3	4x
8328	ECA1284	V616	CDS	cox1	SNP	T → C	Ts	1	CTA	L → L	Synonymous	−	1	2x
8339	V427	V473	CDS	cox1	SNP	T → C	Ts	−	ATC	I → I	Synonymous	−	3	2x
8342	V263	V269	CDS	cox1	SNP	A → G	Ts	−	TTG	L → L	Synonymous	−	3	2x
8345	ECA706	V233	CDS	cox1	SNP	T → A	Tv	1	GGA	G → G	Synonymous	−	3	4x
8366	ECA1284	V616	CDS	cox1	SNP	T → C	Ts	1	ACC	T → T	Synonymous	−	3	4x
8369	V583	V593	CDS	cox1	SNP	T → A	Tv	−	ACA	T → T	Synonymous	−	3	4x
8393	V500	V501	CDS	cox1	SNP	T → C	Ts	−	ATC	I → I	Synonymous	−	3	2x
8396	QG2811	V356	CDS	cox1	SNP	A → G	Ts	1	TCG	S → S	Synonymous	−	3	4x
8396	V688	V689	CDS	cox1	SNP	A → G	Ts	−	TCG	S → S	Synonymous	−	3	4x
8397	ECA743	V272	CDS	cox1	SNP	T → C	Ts	0.993007	CTA	L → L	Synonymous	−	1	2x
8409	ECA706	V233	CDS	cox1	SNP	A → G	Ts	0.99661	GCT	T → A	Nonsynonymous	Radical	1	0x
8429	V542	V546	CDS	cox1	SNP	G → A	Ts	−	GTA	V → V	Synonymous	−	3	4x
8435	JU642	V161	CDS	cox1	SNP	A → G	Ts	0.0789474	GTG	V → V	Synonymous	−	3	4x
8448	V427	V473	CDS	cox1	SNP	T → C	Ts	−	CTG	L → L	Synonymous	−	1	2x
8450	V687	V688	CDS	cox1	SNP	G → A	Ts	−	TTA	L → L	Synonymous	−	3	2x
8453	V433	V437	CDS	cox1	SNP	T → C	Ts	−	GTC	V → V	Synonymous	−	3	4x
8460	V470	V471	CDS	cox1	SNP	C → T	Ts	−	TTA	L → L	Synonymous	−	1	2x
8465	ECA396	V614	CDS	cox1	SNP	G → A	Ts	0.984375	CCA	P → P	Synonymous	−	3	4x
8465	XZ1516	root	CDS	cox1	SNP	G → A	Ts	1	CCA	P → P	Synonymous	−	3	4x
8465	V607	V608	CDS	cox1	SNP	G → A	Ts	−	CCA	P → P	Synonymous	−	3	4x
8474	ECA738	V209	CDS	cox1	SNP	A → G	Ts	1	GCG	A → A	Synonymous	−	3	4x
8477	V470	V471	CDS	cox1	SNP	G → A	Ts	−	GGA	G → G	Synonymous	−	3	4x
8486	V433	V437	CDS	cox1	SNP	T → C	Ts	−	ACC	T → T	Synonymous	−	3	4x
8501	V207	V209	CDS	cox1	SNP	T → C	Ts	−	GAC	D → D	Synonymous	−	3	2x
8501	V577	V578	CDS	cox1	SNP	T → C	Ts	−	GAC	D → D	Synonymous	−	3	2x
8511	ECA2417	V505	CDS	cox1	SNP	A → T	Tv	0.080597	TAT	N → Y	Nonsynonymous	Radical	1	0x
8528	ECA1212	V535	CDS	cox1	SNP	T → C	Ts	1	GAC	D → D	Synonymous	−	3	2x
8528	ECA1887	V433	CDS	cox1	SNP	T → C	Ts	1	GAC	D → D	Synonymous	−	3	2x
8528	QG536	V81	CDS	cox1	SNP	T → C	Ts	1	GAC	D → D	Synonymous	−	3	2x
8539	NIC252	V417	CDS	cox1	SNP	G → A	Ts	0.0913242	GAA	G → E	Nonsynonymous	Radical	2	0x
8540	V248	V250	CDS	cox1	SNP	A → G	Ts	−	GGG	G → G	Synonymous	−	3	4x
8540	V268	V269	CDS	cox1	SNP	A → G	Ts	−	GGG	G → G	Synonymous	−	3	4x
8540	V597	V605	CDS	cox1	SNP	A → G	Ts	−	GGG	G → G	Synonymous	−	3	4x
8546	ECA1693	V622	CDS	cox1	SNP	T → C	Ts	0.995633	AAC	N → N	Synonymous	−	3	2x
8549	ECA1298	V472	CDS	cox1	SNP	T → A	Tv	1	CCA	P → P	Synonymous	−	3	4x
8549	V240	V241	CDS	cox1	SNP	T → A	Tv	−	CCA	P → P	Synonymous	−	3	4x
8564	ECA1261	V514	CDS	cox1	SNP	T → C	Ts	1	CAC	H → H	Synonymous	−	3	2x
8564	V539	V541	CDS	cox1	SNP	T → C	Ts	−	CAC	H → H	Synonymous	−	3	2x
8564	V635	V645	CDS	cox1	SNP	T → C	Ts	−	CAC	H → H	Synonymous	−	3	2x
8564	V661	V662	CDS	cox1	SNP	T → C	Ts	−	CAC	H → H	Synonymous	−	3	2x
8567	ECA1276	V521	CDS	cox1	SNP	G → A	Ts	1	TTA	L → L	Synonymous	−	3	2x
8567	V210	V690	CDS	cox1	SNP	G → A	Ts	−	TTA	L → L	Synonymous	−	3	2x
8585	ECA396	V614	CDS	cox1	SNP	T → C	Ts	0.965986	CAC	H → H	Synonymous	−	3	2x
8591	JR4305	V181	CDS	cox1	SNP	A → G	Ts	0.991304	GAG	E → E	Synonymous	−	3	2x
8607	ECA738	V209	CDS	cox1	SNP	T → C	Ts	1	CTA	L → L	Synonymous	−	1	2x
8612	V487	V488	CDS	cox1	SNP	A → G	Ts	−	CCG	P → P	Synonymous	−	3	4x
8621	ECA1919	V569	CDS	cox1	SNP	T → C	Ts	1	GGC	G → G	Synonymous	−	3	4x
8622	JU1934	V317	CDS	cox1	SNP	A → G	Ts	1	GTT	I → V	Nonsynonymous	Conservative	1	0x
8625	JU258	V454	CDS	cox1	SNP	G → A	Ts	1	ATT	V → I	Nonsynonymous	Conservative	1	0x
8627	V427	V473	CDS	cox1	SNP	T → C	Ts	−	GTC	V → V	Synonymous	−	3	4x
8646	ECA2581	V661	CDS	cox1	SNP	T → C	Ts	0.893688	CTA	L → L	Synonymous	−	1	2x
8653	JU397	V170	CDS	cox1	Deletion	GA → G	−	0.116505	−	TGKKEVFGALGMVYAIL → TGKKKFLVLWVWFMQF*	Frameshift	−	−	−
8653	JU4073	V136	CDS	cox1	Insertion	G → GA	−	0.208178	−	TGKKEVFGALGMVYAIL → TGKKSSFWCFGYGLCNF	Frameshift	−	−	−
8672	NIC1806	V250	CDS	cox1	SNP	T → A	Tv	1	GGA	G → G	Synonymous	−	3	4x
8674	ECA191	V516	CDS	cox1	SNP	C → T	Ts	1	GTT	A → V	Nonsynonymous	Conservative	2	0x
8674	ECA369	V206	CDS	cox1	SNP	C → T	Ts	1	GTT	A → V	Nonsynonymous	Conservative	2	0x
8676	ECA1761	V677	CDS	cox1	SNP	T → C	Ts	1	CTG	L → L	Synonymous	−	1	2x
8676	V207	V209	CDS	cox1	SNP	T → C	Ts	−	CTG	L → L	Synonymous	−	1	2x
8676	V487	V488	CDS	cox1	SNP	T → C	Ts	−	CTG	L → L	Synonymous	−	1	2x
8681	JU1249	V324	CDS	cox1	SNP	T → G	Tv	0.996633	GGG	G → G	Synonymous	−	3	4x
8681	NIC1806	V250	CDS	cox1	SNP	T → A	Tv	1	GGA	G → G	Synonymous	−	3	4x
8684	V210	V690	CDS	cox1	SNP	A → G	Ts	−	ATG	M → M	Synonymous	−	3	2x
8709	ECA1194	V624	CDS	cox1	SNP	T → C	Ts	1	CTA	L → L	Synonymous	−	1	2x
8721	NIC1775	V385	CDS	cox1	SNP	G → T	Tv	1	TTA	V → L	Nonsynonymous	Conservative	1	2x
8726	V607	V608	CDS	cox1	SNP	A → G	Ts	−	GTG	V → V	Synonymous	−	3	4x
8732	ECA1208	V612	CDS	cox1	SNP	T → C	Ts	0.996454	GCC	A → A	Synonymous	−	3	4x
8735	JU2811	V432	CDS	cox1	SNP	C → T	Ts	1	CAT	H → H	Synonymous	−	3	2x
8738	ECA706	V233	CDS	cox1	SNP	T → C	Ts	0.983221	CAC	H → H	Synonymous	−	3	2x
8738	V210	V690	CDS	cox1	SNP	T → C	Ts	−	CAC	H → H	Synonymous	−	3	2x
8738	V433	V437	CDS	cox1	SNP	T → C	Ts	−	CAC	H → H	Synonymous	−	3	2x
8738	V501	V507	CDS	cox1	SNP	T → C	Ts	−	CAC	H → H	Synonymous	−	3	2x
8738	V545	V546	CDS	cox1	SNP	T → C	Ts	−	CAC	H → H	Synonymous	−	3	2x
8738	V569	V579	CDS	cox1	SNP	T → C	Ts	−	CAC	H → H	Synonymous	−	3	2x
8744	V512	V514	CDS	cox1	SNP	T → C	Ts	−	TAC	Y → Y	Synonymous	−	3	2x
8750	ECA701	V436	CDS	cox1	SNP	A → G	Ts	1	GTG	V → V	Synonymous	−	3	4x
8750	V188	V210	CDS	cox1	SNP	A → C	Tv	−	GTC	V → V	Synonymous	−	3	4x
8765	QG2837	V345	CDS	cox1	SNP	T → C	Ts	1	GAC	D → D	Synonymous	−	3	2x
8771	V619	V625	CDS	cox1	SNP	T → G	Tv	−	CGG	R → R	Synonymous	−	3	4x
8786	V427	V473	CDS	cox1	SNP	G → T	Tv	−	GCT	A → A	Synonymous	−	3	4x
8792	V635	V645	CDS	cox1	SNP	T → C	Ts	−	ACC	T → T	Synonymous	−	3	4x
8795	V210	V690	CDS	cox1	SNP	A → G	Ts	−	ATG	M → M	Synonymous	−	3	2x
8795	V644	V645	CDS	cox1	SNP	A → G	Ts	−	ATG	M → M	Synonymous	−	3	2x
8810	ECA1228	V592	CDS	cox1	SNP	T → C	Ts	1	CCC	P → P	Synonymous	−	3	4x
8810	ECA1284	V616	CDS	cox1	SNP	T → C	Ts	1	CCC	P → P	Synonymous	−	3	4x
8810	JU1409	V53	CDS	cox1	SNP	T → C	Ts	1	CCC	P → P	Synonymous	−	3	4x
8810	V427	V473	CDS	cox1	SNP	T → A	Tv	−	CCA	P → P	Synonymous	−	3	4x
8816	ECA2334	V559	CDS	cox1	SNP	T → A	Tv	0.996364	GGA	G → G	Synonymous	−	3	4x
8816	V187	V188	CDS	cox1	SNP	T → A	Tv	−	GGA	G → G	Synonymous	−	3	4x
8816	V477	V478	CDS	cox1	SNP	T → A	Tv	−	GGA	G → G	Synonymous	Conservative	3	4x
8825	ECA738	V209	CDS	cox1	SNP	G → A	Ts	0.993127	GTA	V → V	Synonymous	−	3	4x
8825	V199	V203	CDS	cox1	SNP	G → A	Ts	−	GTA	V → V	Synonymous	−	3	4x
8844	ECA396	V614	CDS	cox1	SNP	T → C	Ts	0.947761	CTA	L → L	Synonymous	−	1	2x
8852	XZ1516	root	CDS	cox1	SNP	T → A	Tv	1	GGA	G → G	Synonymous	−	3	4x
8862	MY920	V133	CDS	cox1	SNP	G → T	Tv	1	TTA	V → L	Nonsynonymous	Conservative	1	2x
8864	ECA743	V272	CDS	cox1	SNP	A → G	Ts	1	GTG	V → V	Synonymous	−	3	4x
8870	V207	V209	CDS	cox1	SNP	T → C	Ts	−	AAC	N → N	Synonymous	−	3	2x
8874	ECA733	V485	CDS	cox1	SNP	C → A	Tv	0.99187	ATT	L → I	Nonsynonymous	Conservative	1	0x
8876	V207	V209	CDS	cox1	SNP	T → C	Ts	−	CTC	L → L	Synonymous	−	3	4x
8882	ECA396	V614	CDS	cox1	SNP	G → A	Ts	0.961832	TTA	L → L	Synonymous	−	3	2x
8882	XZ1516	root	CDS	cox1	SNP	G → A	Ts	1	TTA	L → L	Synonymous	−	3	2x
8882	V607	V608	CDS	cox1	SNP	G → A	Ts	−	TTA	L → L	Synonymous	−	3	2x
8891	ECA1271	V572	CDS	cox1	SNP	G → A	Ts	1	TTA	L → L	Synonymous	−	3	2x
8891	ECA1288	V477	CDS	cox1	SNP	G → T	Tv	0.0838926	TTT	L → F	Nonsynonymous	Radical	3	2x
8894	ECA733	V485	CDS	cox1	SNP	A → T	Tv	0.996	GGT	G → G	Synonymous	−	3	4x
8894	V210	V690	CDS	cox1	SNP	T → A	Tv	−	GGA	G → G	Synonymous	−	3	4x
8894	V646	V688	CDS	cox1	SNP	T → A	Tv	−	GGA	G → G	Synonymous	−	3	4x
8903	ECA2111	V600	CDS	cox1	SNP	T → C	Ts	0.175573	TTC	F → F	Synonymous	−	3	2x
8906	V269	V270	CDS	cox1	SNP	G → A	Ts	−	TTA	L → L	Synonymous	−	3	2x
8909	ECA1187	V619	CDS	cox1	SNP	T → C	Ts	1	TTC	F → F	Synonymous	−	3	2x
8931	ECA1821	V681	CDS	cox1	SNP	G → A	Ts	1	ATT	V → I	Nonsynonymous	Conservative	1	0x
8937	V210	V690	CDS	cox1	SNP	T → C	Ts	−	CTA	L → L	Synonymous	−	1	2x
8939	ECA1693	V622	CDS	cox1	SNP	A → G	Ts	1	TTG	L → L	Synonymous	−	3	2x
8957	ECA1069	V263	CDS	cox1	SNP	T → C	Ts	1	GAC	D → D	Synonymous	−	3	2x
8957	V574	V578	CDS	cox1	SNP	T → C	Ts	−	GAC	D → D	Synonymous	−	3	2x
8966	ECA701	V436	CDS	cox1	SNP	A → G	Ts	1	TTG	L → L	Synonymous	−	3	2x
8969	V433	V437	CDS	cox1	SNP	T → C	Ts	−	CAC	H → H	Synonymous	−	3	2x
8978	ECA743	V272	CDS	cox1	SNP	T → C	Ts	1	TAC	Y → Y	Synonymous	−	3	2x
8987	ECA1997	V512	CDS	cox1	SNP	T → C	Ts	1	GTC	V → V	Synonymous	−	3	4x
8999	ECA1240	V687	CDS	cox1	SNP	T → C	Ts	0.996491	CAC	H → H	Synonymous	−	3	2x
8999	ECA1298	V472	CDS	cox1	SNP	T → C	Ts	0.996466	CAC	H → H	Synonymous	−	3	2x
8999	NIC1806	V250	CDS	cox1	SNP	T → C	Ts	1	CAC	H → H	Synonymous	−	3	2x
8999	NIC255	V284	CDS	cox1	SNP	C → T	Ts	0.0952381	CAT	H → H	Synonymous	−	3	2x
8999	V299	V300	CDS	cox1	SNP	T → C	Ts	−	CAC	H → H	Synonymous	−	3	2x
8999	V689	V690	CDS	cox1	SNP	C → T	Ts	−	CAT	H → H	Synonymous	−	3	2x
9005	XZ1516	root	CDS	cox1	SNP	T → A	Tv	1	GTA	V → V	Synonymous	−	3	4x
9017	V427	V473	CDS	cox1	SNP	T → A	Tv	−	GGA	G → G	Synonymous	−	3	4x
9038	V433	V437	CDS	cox1	SNP	G → T	Tv	−	ACT	T → T	Synonymous	−	3	4x
9038	V583	V593	CDS	cox1	SNP	G → A	Ts	−	ACA	T → T	Synonymous	−	3	4x
9041	ECA745	V482	CDS	cox1	SNP	T → A	Tv	0.996479	GGA	G → G	Synonymous	−	3	4x
9046	ECA2291	V683	CDS	cox1	SNP	C → T	Ts	1	ATA	T → M	Nonsynonymous	Conservative	2	0x
9046	NIC252	V417	CDS	cox1	SNP	C → T	Ts	0.194444	ATA	T → M	Nonsynonymous	Conservative	2	0x
9046	QG2075	V262	CDS	cox1	SNP	C → T	Ts	0.974359	ATA	T → M	Nonsynonymous	Conservative	2	0x
9047	V628	V630	CDS	cox1	SNP	A → G	Ts	−	ACG	T → T	Synonymous	−	3	4x
9050	V240	V241	CDS	cox1	SNP	A → G	Ts	−	CTG	L → L	Synonymous	−	3	4x
9050	V425	V426	CDS	cox1	SNP	A → G	Ts	−	CTG	L → L	Synonymous	−	3	4x
9053	ECA706	V233	CDS	cox1	SNP	A → G	Ts	0.996633	TGG	W → W	Synonymous	−	3	2x
9062	ECA396	V614	CDS	cox1	SNP	T → C	Ts	0.961832	TTC	F → F	Synonymous	−	3	2x
9068	V310	V311	CDS	cox1	SNP	A → G	Ts	−	ACG	T → T	Synonymous	−	3	4x
9071	JU2592	V328	CDS	cox1	SNP	G → A	Ts	1	GGA	G → G	Synonymous	−	3	4x
9071	V245	V246	CDS	cox1	SNP	G → A	Ts	−	GGA	G → G	Synonymous	−	3	4x
9078	XZ2019	V549	CDS	cox1	SNP	T → C	Ts	0.975904	CTA	L → L	Synonymous	−	1	2x
9080	ECA701	V436	CDS	cox1	SNP	A → G	Ts	1	TTG	L → L	Synonymous	−	3	2x
9080	JU2862	V68	CDS	cox1	SNP	A → G	Ts	1	TTG	L → L	Synonymous	−	3	2x
9080	NIC255	V284	CDS	cox1	SNP	G → A	Ts	0.123457	TTA	L → L	Synonymous	−	3	2x
9080	V299	V300	CDS	cox1	SNP	A → G	Ts	−	TTG	L → L	Synonymous	−	3	2x
9095	V427	V473	CDS	cox1	SNP	G → A	Ts	−	ATA	M → M	Synonymous	−	3	2x
9098	V512	V514	CDS	cox1	SNP	T → C	Ts	−	TCC	S → S	Synonymous	−	3	4x
9128	XZ1516	root	CDS	cox1	SNP	A → G	Ts	1	GTG	V → V	Synonymous	−	3	4x
9143	JU1246	V381	CDS	cox1	SNP	C → T	Ts	1	TTT	F → F	Synonymous	−	3	2x
9143	V184	V188	CDS	cox1	SNP	C → T	Ts	−	TTT	F → F	Synonymous	−	3	2x
9143	V425	V426	CDS	cox1	SNP	C → T	Ts	−	TTT	F → F	Synonymous	−	3	2x
9143	V493	V497	CDS	cox1	SNP	C → T	Ts	−	TTT	F → F	Synonymous	−	3	2x
9143	V651	V665	CDS	cox1	SNP	C → T	Ts	−	TTT	F → F	Synonymous	−	3	2x
9146	ECA738	V209	CDS	cox1	SNP	G → A	Ts	0.993197	CCA	P → P	Synonymous	−	3	4x
9146	XZ1516	root	CDS	cox1	SNP	G → A	Ts	1	CCA	P → P	Synonymous	−	3	4x
9146	V385	V397	CDS	cox1	SNP	G → T	Tv	−	CCT	P → P	Synonymous	−	3	4x
9146	V437	V471	CDS	cox1	SNP	G → A	Ts	−	CCA	P → P	Synonymous	−	3	4x
9147	XZ1516	root	CDS	cox1	SNP	C → T	Ts	1	TTA	L → L	Synonymous	−	1	2x
9147	V184	V188	CDS	cox1	SNP	C → T	Ts	−	TTA	L → L	Synonymous	−	1	2x
9147	V470	V471	CDS	cox1	SNP	C → T	Ts	−	TTA	L → L	Synonymous	−	1	2x
9147	V529	V531	CDS	cox1	SNP	C → T	Ts	−	TTA	L → L	Synonymous	−	1	2x
9147	V607	V608	CDS	cox1	SNP	C → T	Ts	−	TTA	L → L	Synonymous	−	1	2x
9161	ECA738	V209	CDS	cox1	SNP	T → G	Tv	0.99322	GGG	G → G	Synonymous	−	3	4x
9161	JU323	V610	CDS	cox1	SNP	A → G	Ts	0.990654	GGG	G → G	Synonymous	−	3	4x
9161	V689	V690	CDS	cox1	SNP	T → A	Tv	−	GGA	G → G	Synonymous	−	3	4x
9162	V183	V184	CDS	cox1	SNP	C → T	Ts	−	TTA	L → L	Synonymous	−	1	2x
9162	V470	V471	CDS	cox1	SNP	C → T	Ts	−	TTA	L → L	Synonymous	−	1	2x
9167	ECA246	V5	CDS	cox1	SNP	T → C	Ts	1	CAC	H → H	Synonymous	−	3	2x
9167	ECA2475	V524	CDS	cox1	SNP	C → T	Ts	1	CAT	H → H	Synonymous	−	3	2x
9167	ECA743	V272	CDS	cox1	SNP	C → T	Ts	1	CAT	H → H	Synonymous	−	3	2x
9167	XZ2019	V549	CDS	cox1	SNP	C → T	Ts	0.988636	CAT	H → H	Synonymous	−	3	2x
9167	V207	V209	CDS	cox1	SNP	T → C	Ts	−	CAC	H → H	Synonymous	−	3	2x
9167	V210	V690	CDS	cox1	SNP	C → T	Ts	−	CAT	H → H	Synonymous	−	3	2x
9170	ECA1194	V624	CDS	cox1	SNP	G → A	Ts	1	GGA	G → G	Synonymous	−	3	4x
9170	ECA1901	V240	CDS	cox1	SNP	G → A	Ts	1	GGA	G → G	Synonymous	−	3	4x
9170	JU2001	V231	CDS	cox1	SNP	G → A	Ts	1	GGA	G → G	Synonymous	−	3	4x
9170	V433	V437	CDS	cox1	SNP	G → T	Tv	−	GGT	G → G	Synonymous	−	3	4x
9173	ECA363	V628	CDS	cox1	SNP	C → T	Ts	1	TTT	F → F	Synonymous	−	3	2x
9173	ECA396	V614	CDS	cox1	SNP	C → T	Ts	0.969697	TTT	F → F	Synonymous	−	3	2x
9173	XZ1516	root	CDS	cox1	SNP	C → T	Ts	1	TTT	F → F	Synonymous	−	3	2x
9173	V470	V471	CDS	cox1	SNP	C → T	Ts	−	TTT	F → F	Synonymous	−	3	2x
9194	V272	V300	CDS	cox1	SNP	C → T	Ts	−	TAT	Y → Y	Synonymous	−	3	2x
9197	ECA1225	V582	CDS	cox1	SNP	T → C	Ts	1	CCC	P → P	Synonymous	−	3	4x
9197	ECA1298	V472	CDS	cox1	SNP	T → C	Ts	1	CCC	P → P	Synonymous	−	3	4x
9197	NIC1775	V385	CDS	cox1	SNP	T → C	Ts	1	CCC	P → P	Synonymous	−	3	4x
9197	QG2875	V487	CDS	cox1	SNP	T → C	Ts	0.996516	CCC	P → P	Synonymous	−	3	4x
9197	V210	V690	CDS	cox1	SNP	T → C	Ts	−	CCC	P → P	Synonymous	−	3	4x
9197	V425	V426	CDS	cox1	SNP	T → C	Ts	−	CCC	P → P	Synonymous	−	3	4x
9197	V470	V471	CDS	cox1	SNP	T → C	Ts	−	CCC	P → P	Synonymous	−	3	4x
9197	V531	V532	CDS	cox1	SNP	T → C	Ts	−	CCC	P → P	Synonymous	−	3	4x
9197	V587	V591	CDS	cox1	SNP	T → C	Ts	−	CCC	P → P	Synonymous	−	3	4x
9197	V644	V645	CDS	cox1	SNP	T → C	Ts	−	CCC	P → P	Synonymous	−	3	4x
9218	V644	V645	CDS	cox1	SNP	T → C	Ts	−	AAC	N → N	Synonymous	−	3	2x
9227	ECA1284	V616	CDS	cox1	SNP	C → T	Ts	1	GCT	A → A	Synonymous	−	3	4x
9227	ECA1298	V472	CDS	cox1	SNP	C → A	Tv	1	GCA	A → A	Synonymous	−	3	4x
9227	V248	V250	CDS	cox1	SNP	C → T	Ts	−	GCT	A → A	Synonymous	−	3	4x
9227	V299	V300	CDS	cox1	SNP	C → T	Ts	−	GCT	A → A	Synonymous	−	3	4x
9242	V210	V690	CDS	cox1	SNP	T → A	Tv	−	ATA	I → M	Nonsynonymous	Radical	3	2x
9242	V687	V688	CDS	cox1	SNP	T → G	Tv	−	ATG	I → M	Nonsynonymous	Radical	3	2x
9248	ECA1206	V510	CDS	cox1	SNP	A → G	Ts	1	AGG	S → S	Synonymous	−	3	4x
9257	ECA1208	V612	CDS	cox1	SNP	A → T	Tv	1	GGT	G → G	Synonymous	−	3	4x
9257	NIC1805	V95	CDS	cox1	SNP	A → G	Ts	1	GGG	G → G	Synonymous	−	3	4x
9258	JU323	V610	CDS	cox1	SNP	C → T	Ts	1	TTG	L → L	Synonymous	−	1	2x
9258	V574	V578	CDS	cox1	SNP	C → T	Ts	−	TTG	L → L	Synonymous	−	1	2x
9260	V427	V473	CDS	cox1	SNP	G → A	Ts	−	CTA	L → L	Synonymous	−	3	4x
9260	V687	V688	CDS	cox1	SNP	G → A	Ts	−	CTA	L → L	Synonymous	−	3	4x
9262	WN2068	V412	CDS	cox1	SNP	T → A	Tv	0.959459	TAC	F → Y	Nonsynonymous	Conservative	2	0x
9263	ECA701	V436	CDS	cox1	SNP	C → T	Ts	0.996491	TTT	F → F	Synonymous	−	3	2x
9263	V210	V690	CDS	cox1	SNP	C → T	Ts	−	TTT	F → F	Synonymous	−	3	2x
9272	ECA1278	V535	CDS	cox1	SNP	T → C	Ts	1	ATC	I → I	Synonymous	−	3	2x
9279	V553	V555	CDS	cox1	SNP	T → C	Ts	−	CTA	L → L	Synonymous	−	1	2x
9284	V687	V688	CDS	cox1	SNP	A → G	Ts	−	TTG	L → L	Synonymous	−	3	2x
9287	V684	V685	CDS	cox1	SNP	G → A	Ts	−	GAA	E → E	Synonymous	−	3	2x
9296	V651	V665	CDS	cox1	SNP	T → C	Ts	−	TTC	F → F	Synonymous	−	3	2x
9306	V525	V526	CDS	cox1	SNP	T → C	Ts	−	CTA	L → L	Synonymous	−	1	2x
9309	V457	V458	CDS	cox1	SNP	G → T	Tv	−	TTA	V → L	Nonsynonymous	Conservative	1	2x
9312	ECA738	V209	CDS	cox1	SNP	A → G	Ts	1	GTT	I → V	Nonsynonymous	Conservative	1	0x
9317	V591	V592	CDS	cox1	SNP	A → T	Tv	−	AGT	S → S	Synonymous	−	3	4x
9324	ECA2607	V332	CDS	cox1	SNP	T → C	Ts	1	CAT	Y → H	Nonsynonymous	Radical	1	0x
9326	V433	V437	CDS	cox1	SNP	T → C	Ts	−	TAC	Y → Y	Synonymous	−	3	2x
9329	V505	V506	CDS	cox1	SNP	T → C	Ts	−	TCC	S → S	Synonymous	−	3	4x
9332	V433	V437	CDS	cox1	SNP	T → C	Ts	−	AAC	N → N	Synonymous	−	3	2x
9338	V646	V688	CDS	cox1	SNP	A → G	Ts	−	AGG	S → S	Synonymous	−	3	4x
9341	V203	V207	CDS	cox1	SNP	T → C	Ts	−	CCC	P → P	Synonymous	−	3	4x
9341	V433	V437	CDS	cox1	SNP	T → C	Ts	−	CCC	P → P	Synonymous	−	3	4x
9342	NIC1792	V451	CDS	cox1	SNP	G → A	Ts	1	AAG	E → K	Nonsynonymous	Radical	1	0x
9344	V202	V203	CDS	cox1	SNP	G → A	Ts	−	GAA	E → E	Synonymous	−	3	2x
9344	V248	V250	CDS	cox1	SNP	G → A	Ts	−	GAA	E → E	Synonymous	−	3	2x
9347	V433	V437	CDS	cox1	SNP	T → C	Ts	−	TAC	Y → Y	Synonymous	−	3	2x
9350	V538	V539	CDS	cox1	SNP	T → C	Ts	−	TGC	C → C	Synonymous	−	3	2x
9353	V487	V488	CDS	cox1	SNP	G → A	Ts	−	ATA	M → M	Synonymous	−	3	2x
9362	CX11307	V191	CDS	cox1	SNP	T → C	Ts	1	TAC	Y → Y	Synonymous	−	3	2x
9368	ECA1251	V667	CDS	cox1	SNP	T → C	Ts	0.996124	TTC	F → F	Synonymous	−	3	2x
9374	ECA1228	V592	CDS	cox1	SNP	T → C	Ts	1	CAC	H → H	Synonymous	−	3	2x
9374	ECA1289	V496	CDS	cox1	SNP	T → C	Ts	0.996575	CAC	H → H	Synonymous	−	3	2x
9374	V210	V690	CDS	cox1	SNP	T → C	Ts	−	CAC	H → H	Synonymous	−	3	2x
9374	V427	V473	CDS	cox1	SNP	T → C	Ts	−	CAC	H → H	Synonymous	−	3	2x
9374	V505	V506	CDS	cox1	SNP	T → C	Ts	−	CAC	H → H	Synonymous	−	3	2x
9374	V607	V608	CDS	cox1	SNP	T → C	Ts	−	CAC	H → H	Synonymous	−	3	2x
9377	AB1	V2	CDS	cox1	SNP	T → C	Ts	0.982456	AGC	S → S	Synonymous	−	3	4x
9377	ECA1757	V238	CDS	cox1	SNP	T → C	Ts	1	AGC	S → S	Synonymous	−	3	4x
9380	ECA1208	V612	CDS	cox1	SNP	T → C	Ts	1	TAC	Y → Y	Synonymous	−	3	2x
9383	V608	V610	CDS	cox1	SNP	G → A	Ts	−	CAA	Q → Q	Synonymous	−	3	2x
9384	V433	V437	CDS	cox1	SNP	T → G	Tv	−	GCT	S → A	Nonsynonymous	Radical	1	0x
9387	ECA248	V147	CDS	cox1	SNP	G → A	Ts	0.0806452	AAG	E → K	Nonsynonymous	Radical	1	0x
9389	XZ1516	root	CDS	cox1	SNP	G → A	Ts	1	GAA	E → E	Synonymous	−	3	2x
9389	V433	V437	CDS	cox1	SNP	G → A	Ts	−	GAA	E → E	Synonymous	−	3	2x
9392	ECA706	V233	CDS	cox1	SNP	T → C	Ts	0.996667	ATC	I → I	Synonymous	−	3	2x
9395	ECA1298	V472	CDS	cox1	SNP	T → C	Ts	1	TAC	Y → Y	Synonymous	−	3	2x
9409	EG4946	V118	CDS	cox1	SNP	G → T	Tv	1	ATA	S → M	Nonsynonymous	Conservative	2	0x
9427	ECA1276	V521	tRNA	C	SNP	C → T	Ts	1	−	−	−	−	−	−
9442	NIC1809	V464	tRNA	C	Deletion	GTA → G	−	0.318182	−	−	−	−	−	−
9502	JU1530	V44	tRNA	M	SNP	T → C	Ts	1	−	−	−	−	−	−
9506	ECA259	V131	tRNA	M	Insertion	G → GT	−	0.121951	−	−	−	−	−	−
9526	JU323	V610	tRNA	M	SNP	T → A	Tv	1	−	−	−	−	−	−
9529	V477	V478	tRNA	M	SNP	C → T	Ts	−	−	−	−	−	−	−
9582	V524	V525	tRNA	D	Insertion	T→TA	−	−	−	−	−	−	−	−
9596	ECA1252	V622	tRNA	G	SNP	T → C	Ts	1	−	−	−	−	−	−
9596	V470	V471	tRNA	G	SNP	T → C	Ts	−	−	−	−	−	−	−
9610	JU323	V610	tRNA	G	SNP	C → T	Ts	1	−	−	−	−	−	−
9610	V245	V246	tRNA	G	SNP	C → T	Ts	−	−	−	−	−	−	−
9610	V545	V546	tRNA	G	SNP	C → T	Ts	−	−	−	−	−	−	−
9634	V427	V473	tRNA	G	SNP	G → A	Ts	−	−	−	−	−	−	−
9636	V545	V546	tRNA	G	Insertion	G → GT	−	−	−	−	−	−	−	−
9637	ECA1216	V491	tRNA	G	SNP	T → C	Ts	1	−	−	−	−	−	−
9645	V524	V525	tRNA	G	SNP	G → A	Ts	−	−	−	−	−	−	−
9646	V268	V269	tRNA	G	SNP	A → G	Ts	−	−	−	−	−	−	−
9679	V433	V437	CDS	cox2	SNP	C → T	Ts	−	TTA	L → L	Synonymous	−	1	2x
9679	V634	V635	CDS	cox2	SNP	C → T	Ts	−	TTA	L → L	Synonymous	−	1	2x
9679	V644	V645	CDS	cox2	SNP	C → T	Ts	−	TTA	L → L	Synonymous	−	1	2x
9681	V520	V521	CDS	cox2	SNP	A → G	Ts	−	CTG	L → L	Synonymous	−	3	4x
9716	WN2002	V217	CDS	cox2	SNP	G → T	Tv	1	TTA	W → L	Nonsynonymous	Radical	2	0x
9723	ECA1298	V472	CDS	cox2	SNP	T → C	Ts	1	CAC	H → H	Synonymous	−	3	2x
9723	ECA706	V233	CDS	cox2	SNP	T → C	Ts	0.996667	CAC	H → H	Synonymous	−	3	2x
9723	ECA738	V209	CDS	cox2	SNP	T → C	Ts	1	CAC	H → H	Synonymous	−	3	2x
9723	JU2866	V167	CDS	cox2	SNP	T → C	Ts	0.40566	CAC	H → H	Synonymous	−	3	2x
9723	V397	V398	CDS	cox2	SNP	T → C	Ts	−	CAC	H → H	Synonymous	−	3	2x
9723	V531	V532	CDS	cox2	SNP	T → C	Ts	−	CAC	H → H	Synonymous	−	3	2x
9723	V630	V631	CDS	cox2	SNP	T → C	Ts	−	CAC	H → H	Synonymous	−	3	2x
9726	ECA1194	V624	CDS	cox2	SNP	G → T	Tv	1	AGT	S → S	Synonymous	−	3	4x
9726	XZ1516	root	CDS	cox2	SNP	G → A	Ts	1	AGA	S → S	Synonymous	−	3	4x
9746	ECA1257	V587	CDS	cox2	SNP	T → C	Ts	1	TCG	L → S	Nonsynonymous	Radical	2	0x
9747	ECA369	V206	CDS	cox2	SNP	G → A	Ts	0.969231	TTA	L → L	Synonymous	−	3	2x
9750	JU323	V610	CDS	cox2	SNP	A → G	Ts	1	GGG	G → G	Synonymous	−	3	4x
9759	ECA1298	V472	CDS	cox2	SNP	G → T	Tv	1	GTT	V → V	Synonymous	−	3	4x
9769	ECA1284	V616	CDS	cox2	SNP	T → C	Ts	1	CTA	L → L	Synonymous	−	1	2x
9769	V607	V608	CDS	cox2	SNP	T → C	Ts	−	CTA	L → L	Synonymous	−	1	2x
9777	JU323	V610	CDS	cox2	SNP	C → T	Ts	1	TTT	F → F	Synonymous	−	3	2x
9777	V531	V532	CDS	cox2	SNP	C → T	Ts	−	TTT	F → F	Synonymous	−	3	2x
9777	V614	V616	CDS	cox2	SNP	T → C	Ts	−	TTC	F → F	Synonymous	−	3	2x
9780	V188	V210	CDS	cox2	SNP	G → A	Ts	−	GGA	G → G	Synonymous	−	3	4x
9780	V427	V473	CDS	cox2	SNP	G → A	Ts	−	GGA	G → G	Synonymous	−	3	4x
9787	QG2828	V32	CDS	cox2	SNP	A → G	Ts	0.99631	GTT	I → V	Nonsynonymous	Conservative	1	0x
9812	NIC523	V227	CDS	cox2	Deletion	GA → G	−	0.117647	−	KSKKIEYQFGELLCSIF → KSKKLSISLVNYCVVFF	Frameshift	−	−	−
9828	V524	V525	CDS	cox2	SNP	T → C	Ts	−	TAC	Y → Y	Synonymous	−	3	2x
9829	JU778	V170	CDS	cox2	SNP	C → T	Ts	0.2	TAG	Q → *	Nonsynonymous	Radical	1	0x
9831	NIC511	V362	CDS	cox2	SNP	G → A	Ts	1	CAA	Q → Q	Synonymous	−	3	2x
9843	V433	V437	CDS	cox2	SNP	A → G	Ts	−	TTG	L → L	Synonymous	−	3	2x
9844	ECA396	V614	CDS	cox2	SNP	T → C	Ts	0.962121	CTG	L → L	Synonymous	−	1	2x
9844	V591	V592	CDS	cox2	SNP	T → C	Ts	−	CTG	L → L	Synonymous	−	1	2x
9846	NIC1806	V250	CDS	cox2	SNP	G → A	Ts	1	TTA	L → L	Synonymous	−	3	2x
9849	JU642	V161	CDS	cox2	SNP	T → C	Ts	1	TGC	C → C	Synonymous	−	3	2x
9873	V524	V525	CDS	cox2	SNP	A → G	Ts	−	TTG	L → L	Synonymous	−	3	2x
9891	ECA1269	V229	CDS	cox2	SNP	T → C	Ts	1	CCC	P → P	Synonymous	−	3	4x
9891	V437	V471	CDS	cox2	SNP	T → C	Ts	−	CCC	P → P	Synonymous	−	3	4x
9895	ECA1185	V649	CDS	cox2	SNP	C → T	Ts	0.339552	TTT	L → F	Nonsynonymous	Radical	1	0x
9900	ECA2091	V436	CDS	cox2	SNP	A → T	Tv	1	AGT	S → S	Synonymous	−	3	4x
9900	ECA396	V614	CDS	cox2	SNP	A → G	Ts	0.983607	AGG	S → S	Synonymous	−	3	4x
9900	ECA743	V272	CDS	cox2	SNP	A → G	Ts	0.99635	AGG	S → S	Synonymous	−	3	4x
9900	V269	V270	CDS	cox2	SNP	A → G	Ts	−	AGG	S → S	Synonymous	−	3	4x
9900	V330	V332	CDS	cox2	SNP	A → G	Ts	−	AGG	S → S	Synonymous	−	3	4x
9900	V583	V593	CDS	cox2	SNP	A → T	Tv	−	AGT	S → S	Synonymous	−	3	4x
9918	ECA1284	V616	CDS	cox2	SNP	A → G	Ts	1	GGG	G → G	Synonymous	−	3	4x
9919	V644	V645	CDS	cox2	SNP	T → C	Ts	−	CTA	L → L	Synonymous	−	1	2x
9948	ECA1298	V472	CDS	cox2	SNP	T → C	Ts	1	GTC	V → V	Synonymous	−	3	4x
9948	ECA701	V436	CDS	cox2	SNP	T → C	Ts	1	GTC	V → V	Synonymous	−	3	4x
9956	NIC501	V75	CDS	cox2	SNP	C → T	Ts	1	ATA	T → M	Nonsynonymous	Conservative	2	0x
9957	ECA1194	V624	CDS	cox2	SNP	A → G	Ts	1	ACG	T → T	Synonymous	−	3	4x
9960	QG4080	V341	CDS	cox2	SNP	A → G	Ts	1	GGG	G → G	Synonymous	−	3	4x
9960	V238	V240	CDS	cox2	SNP	A → T	Tv	−	GGT	G → G	Synonymous	−	3	4x
9961	JU1543	V315	CDS	cox2	SNP	C → T	Ts	0.974843	TAT	H → Y	Nonsynonymous	Radical	1	0x
9966	JU323	V610	CDS	cox2	SNP	G → A	Ts	1	CAA	Q → Q	Synonymous	−	3	2x
9966	V539	V541	CDS	cox2	SNP	G → A	Ts	−	CAA	Q → Q	Synonymous	−	3	2x
9969	ECA1232	V628	CDS	cox2	SNP	A → G	Ts	1	TGG	W → W	Synonymous	−	3	2x
9990	V634	V635	CDS	cox2	SNP	A → G	Ts	−	AGG	S → S	Synonymous	−	3	4x
9996	ECA1901	V240	CDS	cox2	SNP	T → C	Ts	1	ATC	I → I	Synonymous	−	3	2x
9999	V644	V645	CDS	cox2	SNP	T → A	Tv	−	CCA	P → P	Synonymous	−	3	4x
10000	ECA369	V206	CDS	cox2	SNP	G → A	Ts	0.992424	AGG	G → S	Nonsynonymous	Radical	1	0x
10002	V644	V645	CDS	cox2	SNP	G → T	Tv	−	GGT	G → G	Synonymous	−	3	4x
10003	ECA741	V630	CDS	cox2	SNP	T → A	Tv	1	ATA	L → M	Nonsynonymous	Radical	1	0x
10003	MY2713	V370	CDS	cox2	SNP	T → C	Ts	0.992366	CTA	L → L	Synonymous	−	1	2x
10003	NIC268	V405	CDS	cox2	SNP	T → C	Ts	1	CTA	L → L	Synonymous	−	1	2x
10003	V210	V690	CDS	cox2	SNP	T → C	Ts	−	CTA	L → L	Synonymous	−	1	2x
10008	V634	V635	CDS	cox2	SNP	A → G	Ts	−	GAG	E → E	Synonymous	−	3	2x
10014	V210	V690	CDS	cox2	SNP	C → T	Ts	−	GAT	D → D	Synonymous	−	3	2x
10014	V591	V592	CDS	cox2	SNP	C → T	Ts	−	GAT	D → D	Synonymous	−	3	2x
10017	V470	V471	CDS	cox2	SNP	T → A	Tv	−	TCA	S → S	Synonymous	−	3	4x
10030	ECA396	V614	CDS	cox2	SNP	C → T	Ts	0.973333	TTA	L → L	Synonymous	−	1	2x
10030	V210	V690	CDS	cox2	SNP	C → T	Ts	−	TTA	L → L	Synonymous	−	1	2x
10030	V425	V426	CDS	cox2	SNP	C → T	Ts	−	TTA	L → L	Synonymous	−	1	2x
10030	V634	V635	CDS	cox2	SNP	C → T	Ts	−	TTA	L → L	Synonymous	−	1	2x
10035	JU2879	V222	CDS	cox2	SNP	T → A	Tv	1	GAA	D → E	Nonsynonymous	Conservative	3	2x
10035	V433	V437	CDS	cox2	SNP	T → C	Ts	−	GAC	D → D	Synonymous	−	3	2x
10039	V207	V209	CDS	cox2	SNP	T → C	Ts	−	CTA	L → L	Synonymous	−	1	2x
10043	V299	V300	CDS	cox2	SNP	G → A	Ts	−	AAT	S → N	Nonsynonymous	Radical	2	0x
10050	ECA741	V630	CDS	cox2	SNP	T → G	Tv	0.996377	GGG	G → G	Synonymous	−	3	4x
10059	CX11314	V178	CDS	cox2	SNP	T → C	Ts	1	CGC	R → R	Synonymous	−	3	4x
10062	V496	V497	CDS	cox2	SNP	A → G	Ts	−	TTG	L → L	Synonymous	−	3	2x
10100	ECA1276	V521	CDS	cox2	SNP	C → T	Ts	1	ATT	T → I	Nonsynonymous	Radical	2	0x
10104	V272	V300	CDS	cox2	SNP	C → T	Ts	−	AAT	N → N	Synonymous	−	3	2x
10116	V199	V203	CDS	cox2	SNP	T → C	Ts	−	TGC	C → C	Synonymous	−	3	2x
10119	V689	V690	CDS	cox2	SNP	C → T	Ts	−	ATT	I → I	Synonymous	−	3	2x
10125	ECA1298	V472	CDS	cox2	SNP	T → A	Tv	1	TCA	S → S	Synonymous	−	3	4x
10128	V202	V203	CDS	cox2	SNP	T → C	Ts	−	GCC	A → A	Synonymous	−	3	4x
10131	ECA396	V614	CDS	cox2	SNP	T → C	Ts	0.975758	GAC	D → D	Synonymous	−	3	2x
10137	ECA741	V630	CDS	cox2	SNP	T → C	Ts	1	ATC	I → I	Synonymous	−	3	2x
10137	V478	V488	CDS	cox2	SNP	T → C	Ts	−	ATC	I → I	Synonymous	−	3	2x
10140	JU323	V610	CDS	cox2	SNP	T → C	Ts	1	CAC	H → H	Synonymous	−	3	2x
10146	ECA396	V614	CDS	cox2	SNP	A → G	Ts	0.993631	TGG	W → W	Synonymous	−	3	2x
10146	V210	V690	CDS	cox2	SNP	G → A	Ts	−	TGA	W → W	Synonymous	−	3	2x
10146	V646	V688	CDS	cox2	SNP	G → A	Ts	−	TGA	W → W	Synonymous	−	3	2x
10167	V437	V471	CDS	cox2	SNP	A → G	Ts	−	GTG	V → V	Synonymous	−	3	4x
10179	V174	V184	CDS	cox2	SNP	T → C	Ts	−	GCC	A → A	Synonymous	−	3	4x
10201	V661	V662	CDS	cox2	SNP	T → C	Ts	−	CTT	F → L	Nonsynonymous	Radical	1	0x
10205	ECA259	V131	CDS	cox2	SNP	G → A	Ts	1	AAT	S → N	Nonsynonymous	Radical	2	0x
10209	ECA1251	V667	CDS	cox2	SNP	T → C	Ts	1	TAC	Y → Y	Synonymous	−	3	2x
10209	ECA1276	V521	CDS	cox2	SNP	T → C	Ts	1	TAC	Y → Y	Synonymous	−	3	2x
10209	ECA1284	V616	CDS	cox2	SNP	T → C	Ts	1	TAC	Y → Y	Synonymous	−	3	2x
10209	ECA1977	V248	CDS	cox2	SNP	C → T	Ts	1	TAT	Y → Y	Synonymous	−	3	2x
10209	ECA396	V614	CDS	cox2	SNP	T → C	Ts	0.98125	TAC	Y → Y	Synonymous	−	3	2x
10209	V427	V473	CDS	cox2	SNP	T → C	Ts	−	TAC	Y → Y	Synonymous	−	3	2x
10209	V591	V592	CDS	cox2	SNP	T → C	Ts	−	TAC	Y → Y	Synonymous	−	3	2x
10209	V607	V608	CDS	cox2	SNP	T → C	Ts	−	TAC	Y → Y	Synonymous	−	3	2x
10209	V635	V645	CDS	cox2	SNP	T → C	Ts	−	TAC	Y → Y	Synonymous	−	3	2x
10209	V678	V684	CDS	cox2	SNP	T → C	Ts	−	TAC	Y → Y	Synonymous	−	3	2x
10212	ECA1298	V472	CDS	cox2	SNP	G → A	Ts	1	AGA	S → S	Synonymous	−	3	4x
10215	ECA706	V233	CDS	cox2	SNP	T → C	Ts	0.993333	TTC	F → F	Synonymous	−	3	2x
10215	V483	V485	CDS	cox2	SNP	T → C	Ts	−	TTC	F → F	Synonymous	−	3	2x
10227	ECA705	V202	CDS	cox2	SNP	A → G	Ts	1	GGG	G → G	Synonymous	−	3	4x
10227	V240	V241	CDS	cox2	SNP	A → G	Ts	−	GGG	G → G	Synonymous	−	3	4x
10227	V644	V645	CDS	cox2	SNP	A → C	Tv	−	GGC	G → G	Synonymous	−	3	4x
10230	V188	V210	CDS	cox2	SNP	T → C	Ts	−	GTC	V → V	Synonymous	−	3	4x
10239	V272	V300	CDS	cox2	SNP	T → A	Tv	−	GGA	G → G	Synonymous	−	3	4x
10239	V445	V447	CDS	cox2	SNP	T → A	Tv	−	GGA	G → G	Synonymous	−	3	4x
10251	ECA701	V436	CDS	cox2	SNP	G → A	Ts	1	GAA	E → E	Synonymous	−	3	2x
10266	ECA1298	V472	CDS	cox2	SNP	T → C	Ts	1	AAC	N → N	Synonymous	−	3	2x
10275	ECA706	V233	CDS	cox2	SNP	T → C	Ts	0.993355	TTC	F → F	Synonymous	−	3	2x
10278	V210	V690	CDS	cox2	SNP	A → G	Ts	−	ATG	M → M	Synonymous	−	3	2x
10290	V210	V690	CDS	cox2	SNP	A → G	Ts	−	TTG	L → L	Synonymous	−	3	2x
10293	V210	V690	CDS	cox2	SNP	G → A	Ts	−	GAA	E → E	Synonymous	−	3	2x
10296	XZ1516	root	CDS	cox2	SNP	A → G	Ts	0.988506	GTG	V → V	Synonymous	−	3	4x
10296	V684	V685	CDS	cox2	SNP	A → G	Ts	−	GTG	V → V	Synonymous	−	3	4x
10299	ECA2334	V559	CDS	cox2	SNP	A → G	Ts	1	ACG	T → T	Synonymous	−	3	4x
10303	V644	V645	CDS	cox2	SNP	T → C	Ts	−	CTG	L → L	Synonymous	−	1	2x
10307	V512	V514	CDS	cox2	SNP	A → G	Ts	−	GGT	D → G	Nonsynonymous	Radical	2	0x
10308	ECA1284	V616	CDS	cox2	SNP	T → C	Ts	1	GAC	D → D	Synonymous	−	3	2x
10327	V529	V531	CDS	cox2	SNP	T → C	Ts	−	CTT	F → L	Nonsynonymous	Radical	1	0x
10334	ECA1269	V229	CDS	cox2	SNP	C → T	Ts	1	ATT	T → I	Nonsynonymous	Radical	2	0x
10336	ECA640	V178	CDS	cox2	SNP	A → G	Ts	1	GTA	M → V	Nonsynonymous	Radical	1	0x
10346	MY518	V28	Noncoding	Noncoding	SNP	T → C	Ts	1	−	−	−	−	−	−
10372	V687	V688	tRNA	H	SNP	T → C	Ts	−	−	−	−	−	−	−
10388	XZ1516	root	tRNA	H	SNP	G → A	Ts	0.987952	−	−	−	−	−	−
10392	ECA1287	V574	tRNA	H	SNP	A → G	Ts	1	−	−	−	−	−	−
10407	V210	V690	rRNA	16s rRNA	SNP	T → A	Tv	−	−	−	−	−	−	−
10408	V677	V678	rRNA	16s rRNA	SNP	T → C	Ts	−	−	−	−	−	−	−
10414	XZ1516	root	rRNA	16s rRNA	SNP	T → G	Tv	1	−	−	−	−	−	−
10415	V437	V471	rRNA	16s rRNA	SNP	G → A	Ts	−	−	−	−	−	−	−
10424	QG4147	V156	rRNA	16s rRNA	SNP	T → C	Ts	0.088968	−	−	−	−	−	−
10433	V35	V36	rRNA	16s rRNA	SNP	C → T	Ts	−	−	−	−	−	−	−
10433	V587	V591	rRNA	16s rRNA	SNP	C → T	Ts	−	−	−	−	−	−	−
10439	ECA1281	V531	rRNA	16s rRNA	SNP	A → G	Ts	1	−	−	−	−	−	−
10443	ED3052	V7	rRNA	16s rRNA	SNP	C → T	Ts	1	−	−	−	−	−	−
10478	ECA2081	V506	rRNA	16s rRNA	SNP	A → G	Ts	1	−	−	−	−	−	−
10480	ECA712	V590	rRNA	16s rRNA	SNP	G → A	Ts	0.986885	−	−	−	−	−	−
10486	ECA738	V209	rRNA	16s rRNA	SNP	G → T	Tv	1	−	−	−	−	−	−
10486	V651	V665	rRNA	16s rRNA	SNP	G → A	Ts	−	−	−	−	−	−	−
10493	JU2829	V32	rRNA	16s rRNA	SNP	T → C	Ts	1	−	−	−	−	−	−
10506	ECA1287	V574	rRNA	16s rRNA	SNP	T → C	Ts	1	−	−	−	−	−	−
10506	QG4010	V22	rRNA	16s rRNA	SNP	T → C	Ts	1	−	−	−	−	−	−
10512	ECA1225	V582	rRNA	16s rRNA	SNP	C → T	Ts	1	−	−	−	−	−	−
10569	XZ1735	V422	rRNA	16s rRNA	SNP	T → C	Ts	0.103448	−	−	−	−	−	−
10569	V427	V473	rRNA	16s rRNA	SNP	C → T	Ts	−	−	−	−	−	−	−
10584	JU1395	V161	rRNA	16s rRNA	SNP	T → C	Ts	1	−	−	−	−	−	−
10587	ECA1815	V597	rRNA	16s rRNA	SNP	A → T	Tv	1	−	−	−	−	−	−
10598	ECA2091	V436	rRNA	16s rRNA	SNP	T → C	Ts	1	−	−	−	−	−	−
10599	V539	V541	rRNA	16s rRNA	SNP	T → C	Ts	−	−	−	−	−	−	−
10665	ECA1251	V667	rRNA	16s rRNA	SNP	T → C	Ts	1	−	−	−	−	−	−
10666	JU2001	V231	rRNA	16s rRNA	SNP	T → C	Ts	0.990991	−	−	−	−	−	−
10691	ECA1885	V673	rRNA	16s rRNA	SNP	G → A	Ts	0.0810811	−	−	−	−	−	−
10691	V478	V488	rRNA	16s rRNA	SNP	G → A	Ts	−	−	−	−	−	−	−
10692	ECA1885	V673	rRNA	16s rRNA	SNP	T → C	Ts	0.0810811	−	−	−	−	−	−
10775	JU1409	V53	rRNA	16s rRNA	SNP	T → C	Ts	1	−	−	−	−	−	−
10796	NIC1785	V464	rRNA	16s rRNA	SNP	C → T	Ts	0.830389	−	−	−	−	−	−
10807	V174	V184	rRNA	16s rRNA	SNP	T → C	Ts	−	−	−	−	−	−	−
10807	V181	V183	rRNA	16s rRNA	SNP	T → C	Ts	−	−	−	−	−	−	−
10828	V14	V15	rRNA	16s rRNA	SNP	T → C	Ts	−	−	−	−	−	−	−
10829	V457	V458	rRNA	16s rRNA	SNP	A → G	Ts	−	−	−	−	−	−	−
10880	NIC1772	V81	rRNA	16s rRNA	SNP	T → C	Ts	1	−	−	−	−	−	−
10885	ECA712	V590	rRNA	16s rRNA	SNP	G → A	Ts	0.996564	−	−	−	−	−	−
10898	ECA1901	V240	rRNA	16s rRNA	SNP	T → C	Ts	0.989418	−	−	−	−	−	−
10914	QG4147	V156	rRNA	16s rRNA	SNP	T → C	Ts	0.996528	−	−	−	−	−	−
10920	ECA1194	V624	rRNA	16s rRNA	SNP	G → A	Ts	0.996124	−	−	−	−	−	−
10927	NIC252	V417	rRNA	16s rRNA	SNP	C → T	Ts	0.988701	−	−	−	−	−	−
10927	V520	V521	rRNA	16s rRNA	SNP	C → T	Ts	−	−	−	−	−	−	−
10969	V605	V607	rRNA	16s rRNA	SNP	A → G	Ts	−	−	−	−	−	−	−
10976	ECA1725	V675	rRNA	16s rRNA	SNP	T → C	Ts	0.1658	−	−	−	−	−	−
10984	V591	V592	rRNA	16s rRNA	SNP	T → C	Ts	−	−	−	−	−	−	−
10996	DL238	V478	rRNA	16s rRNA	SNP	T → A	Tv	1	−	−	−	−	−	−
11017	V240	V241	rRNA	16s rRNA	SNP	C → T	Ts	−	−	−	−	−	−	−
11023	QG2818	V35	rRNA	16s rRNA	SNP	T → G	Tv	0.98893	−	−	−	−	−	−
11046	NIC1794	V457	rRNA	16s rRNA	SNP	C → T	Ts	1	−	−	−	−	−	−
11087	JU2879	V222	rRNA	16s rRNA	SNP	T → C	Ts	1	−	−	−	−	−	−
11107	ECA746	V496	rRNA	16s rRNA	SNP	T → A	Tv	1	−	−	−	−	−	−
11123	ECA1269	V229	rRNA	16s rRNA	SNP	C → T	Ts	1	−	−	−	−	−	−
11143	ECA1757	V238	rRNA	16s rRNA	SNP	A → G	Ts	1	−	−	−	−	−	−
11143	JU2841	V282	rRNA	16s rRNA	SNP	A → G	Ts	1	−	−	−	−	−	−
11161	V559	V561	rRNA	16s rRNA	SNP	A → G	Ts	−	−	−	−	−	−	−
11185	ECA1283	V582	rRNA	16s rRNA	SNP	G → A	Ts	1	−	−	−	−	−	−
11202	ECA1229	V541	rRNA	16s rRNA	SNP	G → T	Tv	1	−	−	−	−	−	−
11202	ECA2565	V72	rRNA	16s rRNA	SNP	G → T	Tv	1	−	−	−	−	−	−
11221	QX1212	V114	rRNA	16s rRNA	SNP	T → A	Tv	0.977778	−	−	−	−	−	−
11229	V493	V497	rRNA	16s rRNA	SNP	C → T	Ts	−	−	−	−	−	−	−
11298	JU1400	V89	rRNA	16s rRNA	SNP	C → T	Ts	0.98	−	−	−	−	−	−
11316	QG4015	V26	rRNA	16s rRNA	SNP	C → A	Tv	1	−	−	−	−	−	−
11347	ECA738	V209	rRNA	16s rRNA	SNP	G → T	Tv	1	−	−	−	−	−	−
11347	V437	V471	rRNA	16s rRNA	SNP	G → T	Tv	−	−	−	−	−	−	−
11347	V665	V667	rRNA	16s rRNA	SNP	G → T	Tv	−	−	−	−	−	−	−
11362	NIC1700	V68	CDS	nd3	SNP	G → T	Tv	1	TTG	V → L	Nonsynonymous	Conservative	1	2x
11365	ECA1889	V602	CDS	nd3	SNP	C → T	Ts	0.228972	TTA	L → L	Synonymous	−	1	2x
11365	ECA701	V436	CDS	nd3	SNP	C → T	Ts	1	TTA	L → L	Synonymous	−	1	2x
11365	V240	V241	CDS	nd3	SNP	C → T	Ts	−	TTA	L → L	Synonymous	−	1	2x
11380	ECA1298	V472	CDS	nd3	SNP	G → T	Tv	1	TTG	V → L	Nonsynonymous	Conservative	1	2x
11380	V644	V645	CDS	nd3	SNP	G → T	Tv	−	TTG	V → L	Nonsynonymous	Conservative	1	2x
11382	V210	V690	CDS	nd3	SNP	G → A	Ts	−	GTA	V → V	Synonymous	−	3	4x
11387	JU2811	V432	CDS	nd3	SNP	C → T	Ts	1	ATG	T → M	Nonsynonymous	Conservative	2	0x
11388	ECA1901	V240	CDS	nd3	SNP	G → A	Ts	1	ACA	T → T	Synonymous	−	3	4x
11388	V188	V210	CDS	nd3	SNP	G → T	Tv	−	ACT	T → T	Synonymous	−	3	4x
11389	ECA2091	V436	CDS	nd3	SNP	C → T	Ts	0.982639	TTA	L → L	Synonymous	−	1	2x
11389	V470	V471	CDS	nd3	SNP	C → T	Ts	−	TTA	L → L	Synonymous	−	1	2x
11392	ECA2648	V191	CDS	nd3	SNP	G → T	Tv	0.982456	TTT	V → F	Nonsynonymous	Radical	1	0x
11398	ECA1693	V622	CDS	nd3	SNP	T → C	Ts	0.992701	CTA	L → L	Synonymous	−	1	2x
11405	ECA2091	V436	CDS	nd3	SNP	C → T	Ts	1	GTT	A → V	Nonsynonymous	Conservative	2	0x
11405	ECA706	V233	CDS	nd3	SNP	C → T	Ts	0.996633	GTT	A → V	Nonsynonymous	Conservative	2	0x
11406	ECA2467	V245	CDS	nd3	SNP	T → C	Ts	1	GCC	A → A	Synonymous	−	3	4x
11415	ECA1977	V248	CDS	nd3	SNP	G → A	Ts	1	TTA	L → L	Synonymous	−	3	2x
11438	JU2879	V222	CDS	nd3	SNP	A → G	Ts	1	AGG	K → S	Nonsynonymous	Radical	2	0x
11439	V299	V300	CDS	nd3	SNP	G → A	Ts	−	AAA	K → K	Synonymous	−	3	2x
11441	QG4147	V156	CDS	nd3	SNP	A → G	Ts	1	GGT	D → G	Nonsynonymous	Radical	2	0x
11475	ECA1977	V248	CDS	nd3	SNP	T → C	Ts	1	TGC	C → C	Synonymous	−	3	2x
11475	XZ1516	root	CDS	nd3	SNP	T → C	Ts	1	TGC	C → C	Synonymous	−	3	2x
11475	V299	V300	CDS	nd3	SNP	T → C	Ts	−	TGC	C → C	Synonymous	−	3	2x
11475	V437	V471	CDS	nd3	SNP	T → C	Ts	−	TGC	C → C	Synonymous	−	3	2x
11475	V592	V593	CDS	nd3	SNP	C → T	Ts	−	TGT	C → C	Synonymous	−	3	2x
11475	V644	V645	CDS	nd3	SNP	C → T	Ts	−	TGT	C → C	Synonymous	−	3	2x
11475	V683	V684	CDS	nd3	SNP	C → T	Ts	−	TGT	C → C	Synonymous	−	3	2x
11475	V688	V689	CDS	nd3	SNP	T → C	Ts	−	TGC	C → C	Synonymous	−	3	2x
11493	V275	V277	CDS	nd3	SNP	A → T	Tv	−	GGT	G → G	Synonymous	−	3	4x
11505	V237	V238	CDS	nd3	SNP	T → C	Ts	−	AAC	N → N	Synonymous	−	3	2x
11508	JU3134	V163	CDS	nd3	SNP	T → A	Tv	0.940678	TCA	S → S	Synonymous	−	3	4x
11517	XZ2019	V549	CDS	nd3	SNP	T → C	Ts	0.954128	ATC	I → I	Synonymous	−	3	2x
11595	JU323	V610	CDS	nd3	SNP	T → C	Ts	1	GAC	D → D	Synonymous	−	3	2x
11610	NIC1806	V250	CDS	nd3	SNP	C → T	Ts	1	ATT	I → I	Synonymous	−	3	2x
11610	V574	V578	CDS	nd3	SNP	C → T	Ts	−	ATT	I → I	Synonymous	−	3	2x
11613	V425	V426	CDS	nd3	SNP	G → A	Ts	−	AGA	S → S	Synonymous	−	3	4x
11614	ECA1793	V634	CDS	nd3	SNP	T → G	Tv	1	GTT	F → V	Nonsynonymous	Radical	1	0x
11614	ECA2656	V147	CDS	nd3	SNP	T → C	Ts	1	CTT	F → L	Nonsynonymous	Radical	1	0x
11620	ECA1261	V514	CDS	nd3	SNP	A → G	Ts	1	GTA	M → V	Nonsynonymous	Radical	1	0x
11620	ECA746	V496	CDS	nd3	SNP	A → G	Ts	1	GTA	M → V	Nonsynonymous	Radical	1	0x
11628	ECA1284	V616	CDS	nd3	SNP	C → T	Ts	1	TTT	F → F	Synonymous	−	3	2x
11628	V644	V645	CDS	nd3	SNP	C → T	Ts	−	TTT	F → F	Synonymous	−	3	2x
11629	V487	V488	CDS	nd3	SNP	A → G	Ts	−	GTC	I → V	Nonsynonymous	Conservative	1	0x
11630	XZ1516	root	CDS	nd3	SNP	T → C	Ts	1	ACC	I → T	Nonsynonymous	Radical	2	0x
11631	JU2592	V328	CDS	nd3	SNP	C → T	Ts	1	ATT	I → I	Synonymous	−	3	2x
11631	V210	V690	CDS	nd3	SNP	C → T	Ts	−	ATT	I → I	Synonymous	−	3	2x
11634	ECA1281	V531	CDS	nd3	SNP	C → T	Ts	1	TTT	F → F	Synonymous	−	3	2x
11634	V207	V209	CDS	nd3	SNP	C → T	Ts	−	TTT	F → F	Synonymous	−	3	2x
11634	V487	V488	CDS	nd3	SNP	C → T	Ts	−	TTT	F → F	Synonymous	−	3	2x
11634	V687	V688	CDS	nd3	SNP	C → T	Ts	−	TTT	F → F	Synonymous	−	3	2x
11640	ECA1228	V592	CDS	nd3	SNP	G → A	Ts	1	TTA	L → L	Synonymous	−	3	2x
11640	V425	V426	CDS	nd3	SNP	G → A	Ts	−	TTA	L → L	Synonymous	−	3	2x
11642	ECA2584	V156	CDS	nd3	SNP	G → T	Tv	1	GTG	G → V	Nonsynonymous	Conservative	2	0x
11643	V210	V690	CDS	nd3	SNP	A → G	Ts	−	GGG	G → G	Synonymous	−	3	4x
11643	V433	V437	CDS	nd3	SNP	A → G	Ts	−	GGG	G → G	Synonymous	−	3	4x
11643	V644	V645	CDS	nd3	SNP	A → G	Ts	−	GGG	G → G	Synonymous	−	3	4x
11652	V427	V473	CDS	nd3	SNP	T → C	Ts	−	TAC	Y → Y	Synonymous	−	3	2x
11661	V470	V471	CDS	nd3	SNP	A → G	Ts	−	TGG	W → W	Synonymous	−	3	2x
11703	ECA2281	V673	CDS	nd5	Insertion	A → AT	−	0.108225	−	SIFLIGFVFFMGGISVW → SIFFDWICFFYSWN*CL	Frameshift	−	−	−
11710	JU3225	V199	CDS	nd5	SNP	T → C	Ts	0.366337	TCG	L → S	Nonsynonymous	Radical	2	0x
11714	JU2575	V310	CDS	nd5	SNP	T → C	Ts	1	ATC	I → I	Synonymous	−	3	2x
11715	MY18	V14	CDS	nd5	SNP	G → A	Ts	1	AGA	G → S	Nonsynonymous	Radical	1	0x
11721	CB4932	V312	CDS	nd5	Insertion	G → GT	−	0.216216	−	FVFFMGGISVWLMPTFK → FVFFYSWN*CLAYTHI*	Frameshift	−	−	−
11721	ECA2551	V343	CDS	nd5	Insertion	G → GTT	−	0.106383	−	FVFFMGGISVWLMPTFK → FVFFYSWN*CLAYTHI*	Frameshift	−	−	−
11721	ECA2568	V103	CDS	nd5	Insertion	G → GT	−	0.217949	−	FVFFMGGISVWLMPTFK → FVFFYSWN*CLAYTHI*	Frameshift	−	−	−
11721	ECA2648	V191	CDS	nd5	Insertion	G → GT	−	0.111588	−	FVFFMGGISVWLMPTFK → FVFFYSWN*CLAYTHI*	Frameshift	−	−	−
11721	ECA723	V500	CDS	nd5	Insertion	G → GT	−	0.124555	−	FVFFMGGISVWLMPTFK → FVFFYSWN*CLAYTHI*	Frameshift	−	−	−
11721	JU2007	V393	CDS	nd5	Insertion	G → GT	−	0.253521	−	FVFFMGGISVWLMPTFK → FVFFYSWN*CLAYTHI*	Frameshift	−	−	−
11721	JU2464	V170	CDS	nd5	Insertion	G → GT	−	0.152174	−	FVFFMGGISVWLMPTFK → FVFFYSWN*CLAYTHI*	Nonsynonymous	Frameshift	−	−
11721	JU2581	V266	CDS	nd5	Insertion	G → GT	−	0.135135	−	FVFFMGGISVWLMPTFK → FVFFYSWN*CLAYTHI*	Frameshift	−	−	−
11721	JU310	V52	CDS	nd5	Insertion	G → GT	−	0.132353	−	FVFFMGGISVWLMPTFK → FVFFYSWN*CLAYTHI*	Frameshift	−	−	−
11721	JU3282	V219	CDS	nd5	Insertion	G → GT	−	0.179104	−	FVFFMGGISVWLMPTFK → FVFFYSWN*CLAYTHI*	Frameshift	−	−	−
11721	QG4006	V350	CDS	nd5	Insertion	G → GT	−	0.11745	−	FVFFMGGISVWLMPTFK → FVFFYSWN*CLAYTHI*	Frameshift	−	−	−
11732	QG556	V187	CDS	nd5	SNP	A → C	Tv	1	ATC	M → I	Nonsynonymous	Radical	3	2x
11737	JU1896	V353	CDS	nd5	SNP	G → A	Ts	1	GAA	G → E	Nonsynonymous	Radical	2	0x
11746	ECA2091	V436	CDS	nd5	SNP	T → C	Ts	1	GCT	V → A	Nonsynonymous	Conservative	2	0x
11750	V433	V437	CDS	nd5	SNP	G → T	Tv	−	TGT	W → C	Nonsynonymous	Radical	3	2x
11756	V569	V579	CDS	nd5	SNP	A → G	Ts	−	ATG	M → M	Synonymous	−	3	2x
11759	ECA369	V206	CDS	nd5	SNP	C → A	Tv	0.987342	CCA	P → P	Synonymous	−	3	4x
11759	XZ1516	root	CDS	nd5	SNP	C → T	Ts	1	CCT	P → P	Synonymous	−	3	4x
11759	V245	V246	CDS	nd5	SNP	C → T	Ts	−	CCT	P → P	Synonymous	−	3	4x
11760	ECA1281	V531	CDS	nd5	SNP	A → G	Ts	1	GCA	T → A	Nonsynonymous	Radical	1	0x
11762	NIC1789	V470	CDS	nd5	SNP	A → G	Ts	1	ACG	T → T	Synonymous	−	3	4x
11774	V689	V690	CDS	nd5	SNP	G → A	Ts	−	GGA	G → G	Synonymous	−	3	4x
11777	NIC252	V417	CDS	nd5	Insertion	C → CT	−	0.124183	−	GIFFLEWDFLSLKFNFY → GIFFFSMSFFKVKI*FL	Frameshift	−	−	−
11777	XZ1516	root	CDS	nd5	SNP	C → T	Ts	1	ATT	I → I	Synonymous	−	3	2x
11784	V427	V473	CDS	nd5	SNP	C → T	Ts	−	TTA	L → L	Synonymous	−	1	2x
11805	WN2050	V321	CDS	nd5	SNP	T → A	Tv	1	ATA	L → M	Nonsynonymous	Radical	1	0x
11828	ECA706	V233	CDS	nd5	SNP	T → C	Ts	0.99661	AAC	N → N	Synonymous	−	3	2x
11828	V500	V501	CDS	nd5	SNP	T → C	Ts	−	AAC	N → N	Synonymous	−	3	2x
11834	V187	V188	CDS	nd5	SNP	C → T	Ts	−	ATT	I → I	Synonymous	−	3	2x
11843	V427	V473	CDS	nd5	SNP	A → G	Ts	−	TCG	S → S	Synonymous	−	3	4x
11849	NIC1773	V366	CDS	nd5	SNP	T → C	Ts	1	ATC	I → I	Synonymous	−	3	2x
11849	NIC1806	V250	CDS	nd5	SNP	T → C	Ts	1	ATC	I → I	Synonymous	−	3	2x
11849	V687	V688	CDS	nd5	SNP	T → C	Ts	−	ATC	I → I	Synonymous	−	3	2x
11863	JU2800	V347	CDS	nd5	SNP	C → T	Ts	1	ATG	T → M	Nonsynonymous	Conservative	2	0x
11864	NIC261	V366	CDS	nd5	SNP	G → T	Tv	1	ACT	T → T	Synonymous	−	3	4x
11867	ECA741	V630	CDS	nd5	SNP	T → C	Ts	0.996198	TTC	F → F	Synonymous	−	3	2x
11870	V574	V578	CDS	nd5	SNP	A → G	Ts	−	AGG	S → S	Synonymous	−	3	4x
11885	V240	V241	CDS	nd5	SNP	T → C	Ts	−	AGC	S → S	Synonymous	−	3	4x
11891	ECA372	V237	CDS	nd5	SNP	T → C	Ts	1	TAC	Y → Y	Synonymous	−	3	2x
11907	JU323	V610	CDS	nd5	SNP	T → C	Ts	1	CTA	L → L	Synonymous	−	1	2x
11911	ECA1192	V670	CDS	nd5	SNP	A → T	Tv	1	ATC	N → I	Nonsynonymous	Radical	2	0x
11912	V299	V300	CDS	nd5	SNP	C → T	Ts	−	AAT	N → N	Synonymous	−	3	2x
11945	V582	V583	CDS	nd5	SNP	C → T	Ts	−	TTT	F → F	Synonymous	−	3	2x
11948	NIC511	V362	CDS	nd5	SNP	A → G	Ts	1	GTG	V → V	Synonymous	−	3	4x
11951	QX1792	V206	CDS	nd5	SNP	T → A	Tv	1	GGA	G → G	Synonymous	−	3	4x
11957	JU323	V610	CDS	nd5	SNP	G → A	Ts	1	ATA	M → M	Synonymous	−	3	2x
11963	V437	V471	CDS	nd5	SNP	G → A	Ts	−	AGA	S → S	Synonymous	−	3	4x
11964	DL238	V478	CDS	nd5	SNP	C → T	Ts	1	TTA	L → L	Synonymous	−	1	2x
11964	V470	V471	CDS	nd5	SNP	C → T	Ts	−	TTA	L → L	Synonymous	−	1	2x
11978	ECA191	V516	CDS	nd5	SNP	C → T	Ts	1	AAT	N → N	Synonymous	−	3	2x
11978	V210	V690	CDS	nd5	SNP	C → T	Ts	−	AAT	N → N	Synonymous	−	3	2x
11978	V436	V437	CDS	nd5	SNP	C → T	Ts	−	AAT	N → N	Synonymous	−	3	2x
12005	V210	V690	CDS	nd5	SNP	A → G	Ts	−	TGG	W → W	Synonymous	−	3	2x
12014	ECA1298	V472	CDS	nd5	SNP	G → A	Ts	1	TTA	L → L	Synonymous	−	3	2x
12014	ECA1977	V248	CDS	nd5	SNP	G → A	Ts	0.996016	TTA	L → L	Synonymous	−	3	2x
12014	MY10	V378	CDS	nd5	SNP	G → A	Ts	0.145455	TTA	L → L	Synonymous	−	3	2x
12014	V207	V209	CDS	nd5	SNP	G → A	Ts	−	TTA	L → L	Synonymous	−	3	2x
12014	V433	V437	CDS	nd5	SNP	G → A	Ts	−	TTA	L → L	Synonymous	−	3	2x
12014	V520	V521	CDS	nd5	SNP	G → A	Ts	−	TTA	L → L	Synonymous	−	3	2x
12023	V529	V531	CDS	nd5	SNP	T → C	Ts	−	TCC	S → S	Synonymous	−	3	4x
12026	V524	V525	CDS	nd5	SNP	G → A	Ts	−	AGA	S → S	Synonymous	−	3	4x
12047	XZ1516	root	CDS	nd5	SNP	T → C	Ts	1	TAC	Y → Y	Synonymous	−	3	2x
12053	V385	V397	CDS	nd5	SNP	T → C	Ts	−	AAC	N → N	Synonymous	−	3	2x
12056	V427	V473	CDS	nd5	SNP	G → A	Ts	−	TGA	W → W	Synonymous	−	3	2x
12056	V507	V547	CDS	nd5	SNP	G → A	Ts	−	TGA	W → W	Synonymous	−	3	2x
12062	ECA2081	V506	CDS	nd5	SNP	A → G	Ts	1	AGG	S → S	Synonymous	−	3	4x
12062	QG4151	V109	CDS	nd5	SNP	A → G	Ts	1	AGG	S → S	Synonymous	−	3	4x
12062	V529	V531	CDS	nd5	SNP	A → G	Ts	−	AGG	S → S	Synonymous	−	3	4x
12068	JU2001	V231	CDS	nd5	SNP	G → T	Tv	1	AGT	S → S	Synonymous	−	3	4x
12068	V210	V690	CDS	nd5	SNP	G → A	Ts	−	AGA	S → S	Synonymous	−	3	4x
12068	V433	V437	CDS	nd5	SNP	G → A	Ts	−	AGA	S → S	Synonymous	−	3	4x
12068	V487	V488	CDS	nd5	SNP	G → A	Ts	−	AGA	S → S	Synonymous	−	3	4x
12068	V549	V550	CDS	nd5	SNP	G → A	Ts	−	AGA	S → S	Synonymous	−	3	4x
12068	V591	V592	CDS	nd5	SNP	G → A	Ts	−	AGA	S → S	Synonymous	−	3	4x
12068	V644	V645	CDS	nd5	SNP	G → A	Ts	−	AGA	S → S	Synonymous	−	3	4x
12069	JU1249	V324	CDS	nd5	SNP	G → A	Ts	1	AGT	G → S	Nonsynonymous	Radical	1	0x
12071	ECA1202	V491	CDS	nd5	SNP	T → G	Tv	1	GGG	G → G	Synonymous	−	3	4x
12071	ECA1281	V531	CDS	nd5	SNP	T → A	Tv	1	GGA	G → G	Synonymous	−	3	4x
12071	XZ1516	root	CDS	nd5	SNP	T → A	Tv	1	GGA	G → G	Synonymous	−	3	4x
12080	V644	V645	CDS	nd5	SNP	T → C	Ts	−	AAC	N → N	Synonymous	−	3	2x
12086	ECA1284	V616	CDS	nd5	SNP	A → G	Ts	1	GCG	A → A	Synonymous	−	3	4x
12107	ECA396	V614	CDS	nd5	SNP	T → C	Ts	0.96	GAC	D → D	Synonymous	−	3	2x
12113	V470	V471	CDS	nd5	SNP	T → C	Ts	−	TTC	F → F	Synonymous	−	3	2x
12122	ECA1298	V472	CDS	nd5	SNP	C → T	Ts	1	GTT	V → V	Synonymous	−	3	4x
12122	ECA743	V272	CDS	nd5	SNP	C → T	Ts	1	GTT	V → V	Synonymous	−	3	4x
12132	V619	V625	CDS	nd5	SNP	T → C	Ts	−	CTA	L → L	Synonymous	−	1	2x
12143	ECA1208	V612	CDS	nd5	SNP	T → C	Ts	1	TTC	F → F	Synonymous	−	3	2x
12145	ECA1293	V553	CDS	nd5	SNP	G → T	Tv	1	ATA	S → M	Nonsynonymous	Conservative	2	0x
12149	XZ1516	root	CDS	nd5	SNP	T → A	Tv	1	GGA	G → G	Synonymous	−	3	4x
12161	V437	V471	CDS	nd5	SNP	A → G	Ts	−	TTG	L → L	Synonymous	−	3	2x
12176	ECA1977	V248	CDS	nd5	SNP	T → C	Ts	1	TTC	F → F	Synonymous	−	3	2x
12186	ECA1228	V592	CDS	nd5	SNP	A → T	Tv	1	TTA	M → L	Nonsynonymous	Radical	1	2x
12189	ECA746	V496	CDS	nd5	SNP	T → C	Ts	0.996139	CCT	S → P	Nonsynonymous	Radical	1	0x
12197	V433	V437	CDS	nd5	SNP	A → G	Ts	−	TTG	L → L	Synonymous	−	3	2x
12198	NIC166	V392	CDS	nd5	SNP	T → C	Ts	1	CTA	L → L	Synonymous	−	1	2x
12201	ECA1977	V248	CDS	nd5	SNP	C → T	Ts	1	TTT	L → F	Nonsynonymous	Radical	1	0x
12203	ECA1252	V622	CDS	nd5	SNP	T → G	Tv	0.996479	CTG	L → L	Synonymous	−	3	4x
12208	V574	V578	CDS	nd5	SNP	C → T	Ts	−	ATA	T → M	Nonsynonymous	Conservative	2	0x
12211	ECA1316	V290	CDS	nd5	SNP	C → T	Ts	1	GTT	A → V	Nonsynonymous	Conservative	2	0x
12211	ECA2676	V87	CDS	nd5	SNP	C → T	Ts	1	GTT	A → V	Nonsynonymous	Conservative	2	0x
12212	ECA191	V516	CDS	nd5	SNP	T → C	Ts	1	GCC	A → A	Synonymous	−	3	4x
12218	ECA396	V614	CDS	nd5	SNP	T → A	Tv	0.962617	ACA	T → T	Synonymous	−	3	4x
12218	V231	V233	CDS	nd5	SNP	T → C	Ts	−	ACC	T → T	Synonymous	−	3	4x
12239	V210	V690	CDS	nd5	SNP	C → T	Ts	−	TTT	F → F	Synonymous	−	3	2x
12239	V427	V473	CDS	nd5	SNP	C → T	Ts	−	TTT	F → F	Synonymous	−	3	2x
12242	V529	V531	CDS	nd5	SNP	A → G	Ts	−	AGG	S → S	Synonymous	−	3	4x
12245	ECA2656	V147	CDS	nd5	SNP	T → C	Ts	1	TCC	S → S	Synonymous	−	3	4x
12248	ECA1225	V582	CDS	nd5	SNP	G → A	Ts	1	TGA	W → W	Synonymous	−	3	2x
12248	NIC255	V284	CDS	nd5	SNP	A → G	Ts	0.0787402	TGG	W → W	Synonymous	−	3	2x
12248	V299	V300	CDS	nd5	SNP	G → A	Ts	−	TGA	W → W	Synonymous	−	3	2x
12251	V433	V437	CDS	nd5	SNP	A → G	Ts	−	TTG	L → L	Synonymous	−	3	2x
12253	CB4854	V219	CDS	nd5	SNP	C → T	Ts	0.134831	CTC	P → L	Nonsynonymous	Radical	2	0x
12260	ECA2091	V436	CDS	nd5	SNP	T → A	Tv	1	GCA	A → A	Synonymous	−	3	4x
12260	V507	V547	CDS	nd5	SNP	T → A	Tv	−	GCA	A → A	Synonymous	−	3	4x
12260	V631	V635	CDS	nd5	SNP	T → C	Ts	−	GCC	A → A	Synonymous	−	3	4x
12278	ECA369	V206	CDS	nd5	SNP	G → A	Ts	0.991071	CCA	P → P	Synonymous	−	3	4x
12278	ECA712	V590	CDS	nd5	SNP	G → A	Ts	0.208191	CCA	P → P	Synonymous	−	3	4x
12281	ECA1283	V582	CDS	nd5	SNP	A → G	Ts	1	GTG	V → V	Synonymous	−	3	4x
12281	V583	V593	CDS	nd5	SNP	G → A	Ts	−	GTA	V → V	Synonymous	−	3	4x
12281	V607	V608	CDS	nd5	SNP	G → T	Tv	−	GTT	V → V	Synonymous	−	3	4x
12284	ECA1281	V531	CDS	nd5	SNP	G → A	Ts	1	AGA	S → S	Synonymous	−	3	4x
12284	ECA701	V436	CDS	nd5	SNP	G → A	Ts	0.996416	AGA	S → S	Synonymous	−	3	4x
12284	XZ1516	root	CDS	nd5	SNP	G → A	Ts	1	AGA	S → S	Synonymous	−	3	4x
12284	V493	V497	CDS	nd5	SNP	G → A	Ts	−	AGA	S → S	Synonymous	−	3	4x
12284	V520	V521	CDS	nd5	SNP	G → A	Ts	−	AGA	S → S	Synonymous	−	3	4x
12284	V574	V578	CDS	nd5	SNP	G → A	Ts	−	AGA	S → S	Synonymous	−	3	4x
12284	V635	V645	CDS	nd5	SNP	G → A	Ts	−	AGA	S → S	Synonymous	−	3	4x
12288	ECA701	V436	CDS	nd5	SNP	T → C	Ts	0.996416	CTG	L → L	Synonymous	−	1	2x
12288	V396	V397	CDS	nd5	SNP	T → C	Ts	−	CTG	L → L	Synonymous	−	1	2x
12293	ECA1229	V541	CDS	nd5	SNP	T → C	Ts	0.996269	GTC	V → V	Synonymous	−	3	4x
12293	V210	V690	CDS	nd5	SNP	T → A	Tv	−	GTA	V → V	Synonymous	−	3	4x
12293	V433	V437	CDS	nd5	SNP	T → C	Ts	−	GTC	V → V	Synonymous	−	3	4x
12293	V574	V578	CDS	nd5	SNP	T → A	Tv	−	GTA	V → V	Synonymous	−	3	4x
12293	V644	V645	CDS	nd5	SNP	T → C	Ts	−	GTC	V → V	Synonymous	−	3	4x
12296	ECA1229	V541	CDS	nd5	SNP	T → C	Ts	0.996269	CAC	H → H	Synonymous	−	3	2x
12296	ECA1821	V681	CDS	nd5	SNP	T → C	Ts	1	CAC	H → H	Synonymous	−	3	2x
12296	V425	V426	CDS	nd5	SNP	T → C	Ts	−	CAC	H → H	Synonymous	−	3	2x
12317	QG556	V187	CDS	nd5	SNP	A → G	Ts	0.989247	GCG	A → A	Synonymous	−	3	4x
12320	ECA1228	V592	CDS	nd5	SNP	G → A	Ts	1	GGA	G → G	Synonymous	−	3	4x
12320	ECA701	V436	CDS	nd5	SNP	G → A	Ts	0.996429	GGA	G → G	Synonymous	−	3	4x
12320	QX1791	V183	CDS	nd5	SNP	G → A	Ts	0.989474	GGA	G → G	Synonymous	−	3	4x
12320	XZ1516	root	CDS	nd5	SNP	G → A	Ts	1	GGA	G → G	Synonymous	−	3	4x
12320	V207	V209	CDS	nd5	SNP	G → A	Ts	−	GGA	G → G	Synonymous	−	3	4x
12320	V356	V398	CDS	nd5	SNP	G → A	Ts	−	GGA	G → G	Synonymous	−	3	4x
12320	V425	V426	CDS	nd5	SNP	G → A	Ts	−	GGA	G → G	Synonymous	−	3	4x
12320	V433	V437	CDS	nd5	SNP	G → A	Ts	−	GGA	G → G	Synonymous	−	3	4x
12320	V545	V546	CDS	nd5	SNP	G → T	Tv	−	GGT	G → G	Synonymous	−	3	4x
12320	V631	V635	CDS	nd5	SNP	G → T	Tv	−	GGT	G → G	Synonymous	−	3	4x
12352	ECA363	V628	CDS	nd5	SNP	T → C	Ts	1	GCA	V → A	Nonsynonymous	Conservative	2	0x
12352	QG4135	V2	CDS	nd5	SNP	T → C	Ts	1	GCA	V → A	Nonsynonymous	Conservative	2	0x
12352	V644	V645	CDS	nd5	SNP	T → C	Ts	−	GCA	V → A	Nonsynonymous	Conservative	2	0x
12359	ECA1228	V592	CDS	nd5	SNP	G → A	Ts	1	CAA	Q → Q	Synonymous	−	3	2x
12363	ECA1232	V628	CDS	nd5	SNP	G → C	Tv	1	CAT	D → H	Nonsynonymous	Radical	1	0x
12363	JU1088	V118	CDS	nd5	SNP	G → A	Ts	1	AAT	D → N	Nonsynonymous	Conservative	1	0x
12363	XZ1735	V422	CDS	nd5	SNP	G → T	Tv	0.993007	TAT	D → Y	Nonsynonymous	Radical	1	0x
12371	V263	V269	CDS	nd5	SNP	T → C	Ts	−	ATC	I → I	Synonymous	−	3	2x
12371	V272	V300	CDS	nd5	SNP	C → T	Ts	−	ATT	I → I	Synonymous	−	3	2x
12377	ECA1821	V681	CDS	nd5	SNP	T → A	Tv	1	TTA	F → L	Nonsynonymous	Radical	3	2x
12392	ECA1901	V240	CDS	nd5	SNP	C → T	Ts	1	GGT	G → G	Synonymous	−	3	4x
12392	ECA2291	V683	CDS	nd5	SNP	C → T	Ts	1	GGT	G → G	Synonymous	−	3	4x
12392	JU323	V610	CDS	nd5	SNP	T → C	Ts	1	GGC	G → G	Synonymous	−	3	4x
12392	JU561	V353	CDS	nd5	SNP	C → T	Ts	0.99	GGT	G → G	Synonymous	−	3	4x
12392	NIC269	V420	CDS	nd5	SNP	C → T	Ts	0.992126	GGT	G → G	Synonymous	−	3	4x
12392	V187	V188	CDS	nd5	SNP	T → C	Ts	−	GGC	G → G	Synonymous	−	3	4x
12392	V299	V300	CDS	nd5	SNP	C → T	Ts	−	GGT	G → G	Synonymous	−	3	4x
12392	V612	V614	CDS	nd5	SNP	C → T	Ts	−	GGT	G → G	Synonymous	−	3	4x
12392	V645	V646	CDS	nd5	SNP	C → T	Ts	−	GGT	G → G	Synonymous	−	3	4x
12392	V689	V690	CDS	nd5	SNP	T → C	Ts	−	GGC	G → G	Synonymous	−	3	4x
12393	XZ1516	root	CDS	nd5	SNP	C → T	Ts	1	TTA	L → L	Synonymous	−	1	2x
12393	V263	V269	CDS	nd5	SNP	C → T	Ts	−	TTA	L → L	Synonymous	−	1	2x
12404	ECA2111	V600	CDS	nd5	Deletion	AT → A	−	0.174274	−	TMFFSSLASLVEEDLKK → TMFFLV*QVWSKKIWKS	Frameshift	−	−	−
12416	XZ1516	root	CDS	nd5	SNP	C → T	Ts	1	AGT	S → S	Synonymous	−	3	4x
12416	V616	V646	CDS	nd5	SNP	C → T	Ts	−	AGT	S → S	Synonymous	−	3	4x
12422	V687	V688	CDS	nd5	SNP	A → G	Ts	−	GCG	A → A	Synonymous	−	3	4x
12423	ECA2560	V115	CDS	nd5	SNP	A → G	Ts	1	GGT	S → G	Nonsynonymous	Radical	1	0x
12428	ECA1261	V514	CDS	nd5	SNP	G → A	Ts	1	TTA	L → L	Synonymous	−	3	2x
12431	ECA1284	V616	CDS	nd5	SNP	C → T	Ts	1	GTT	V → V	Synonymous	−	3	4x
12431	V231	V233	CDS	nd5	SNP	C → T	Ts	−	GTT	V → V	Synonymous	−	3	4x
12431	V299	V300	CDS	nd5	SNP	C → T	Ts	−	GTT	V → V	Synonymous	−	3	4x
12431	V427	V473	CDS	nd5	SNP	T → C	Ts	−	GTC	V → V	Synonymous	−	3	4x
12431	V478	V488	CDS	nd5	SNP	C → T	Ts	−	GTT	V → V	Synonymous	−	3	4x
12431	V493	V497	CDS	nd5	SNP	C → T	Ts	−	GTT	V → V	Synonymous	−	3	4x
12431	V506	V507	CDS	nd5	SNP	C → T	Ts	−	GTT	V → V	Synonymous	−	3	4x
12431	V688	V689	CDS	nd5	SNP	T → C	Ts	−	GTC	V → V	Synonymous	−	3	4x
12446	V607	V608	CDS	nd5	SNP	G → A	Ts	−	AAA	K → K	Synonymous	−	3	2x
12467	ECA396	V614	CDS	nd5	SNP	A → G	Ts	0.984252	ACG	T → T	Synonymous	−	3	4x
12473	V433	V437	CDS	nd5	SNP	A → G	Ts	−	TCG	S → S	Synonymous	−	3	4x
12478	NIC1783	V442	CDS	nd5	SNP	T → C	Ts	1	ACA	M → T	Nonsynonymous	Conservative	2	0x
12497	JU258	V454	CDS	nd5	SNP	T → C	Ts	1	ACC	T → T	Synonymous	−	3	4x
12503	ECA1208	V612	CDS	nd5	SNP	T → C	Ts	1	GGC	G → G	Synonymous	−	3	4x
12503	ECA701	V436	CDS	nd5	SNP	C → T	Ts	0.989051	GGT	G → G	Synonymous	−	3	4x
12503	ECA706	V233	CDS	nd5	SNP	C → T	Ts	1	GGT	G → G	Synonymous	−	3	4x
12503	JU2001	V231	CDS	nd5	SNP	C → T	Ts	1	GGT	G → G	Synonymous	−	3	4x
12503	V646	V688	CDS	nd5	SNP	C → T	Ts	−	GGT	G → G	Synonymous	−	3	4x
12504	ECA1208	V612	CDS	nd5	SNP	C → T	Ts	1	TTA	L → L	Synonymous	−	1	2x
12504	XZ1516	root	CDS	nd5	SNP	C → T	Ts	1	TTA	L → L	Synonymous	−	1	2x
12509	V207	V209	CDS	nd5	SNP	G → A	Ts	−	GGA	G → G	Synonymous	−	3	4x
12509	V233	V241	CDS	nd5	SNP	G → A	Ts	−	GGA	G → G	Synonymous	−	3	4x
12509	V496	V497	CDS	nd5	SNP	G → A	Ts	−	GGA	G → G	Synonymous	−	3	4x
12515	ECA1253	V649	CDS	nd5	SNP	G → A	Ts	1	AGA	S → S	Synonymous	−	3	4x
12515	V396	V397	CDS	nd5	SNP	G → A	Ts	−	AGA	S → S	Synonymous	−	3	4x
12515	V433	V437	CDS	nd5	SNP	G → A	Ts	−	AGA	S → S	Synonymous	−	3	4x
12549	ECA396	V614	CDS	nd5	SNP	T → C	Ts	0.976563	CTG	L → L	Synonymous	−	1	2x
12554	ECA1276	V521	CDS	nd5	SNP	C → T	Ts	1	TTT	F → F	Synonymous	−	3	2x
12554	JU323	V610	CDS	nd5	SNP	C → T	Ts	1	TTT	F → F	Synonymous	−	3	2x
12554	V233	V241	CDS	nd5	SNP	C → T	Ts	−	TTT	F → F	Synonymous	−	3	2x
12554	V268	V269	CDS	nd5	SNP	C → T	Ts	−	TTT	F → F	Synonymous	−	3	2x
12572	ECA1298	V472	CDS	nd5	SNP	A → G	Ts	1	ATG	M → M	Synonymous	−	3	2x
12584	V210	V690	CDS	nd5	SNP	C → T	Ts	−	TAT	Y → Y	Synonymous	−	3	2x
12584	V433	V437	CDS	nd5	SNP	C → T	Ts	−	TAT	Y → Y	Synonymous	−	3	2x
12590	ECA2091	V436	CDS	nd5	SNP	T → C	Ts	1	ATC	I → I	Synonymous	−	3	2x
12590	V210	V690	CDS	nd5	SNP	T → C	Ts	−	ATC	I → I	Synonymous	−	3	2x
12593	ECA738	V209	CDS	nd5	SNP	T → C	Ts	1	CAC	H → H	Synonymous	−	3	2x
12593	ECA741	V630	CDS	nd5	SNP	T → C	Ts	1	CAC	H → H	Synonymous	−	3	2x
12617	XZ2019	V549	CDS	nd5	SNP	C → A	Tv	0.0769231	GGA	G → G	Synonymous	−	3	4x
12617	V487	V488	CDS	nd5	SNP	C → T	Ts	−	GGT	G → G	Synonymous	−	3	4x
12617	V614	V616	CDS	nd5	SNP	A → C	Tv	−	GGC	G → G	Synonymous	−	3	4x
12623	ECA1751	V555	CDS	nd5	SNP	T → C	Ts	1	AAC	N → N	Synonymous	−	3	2x
12629	ED3077	V172	CDS	nd5	SNP	G → A	Ts	0.991304	AGA	S → S	Synonymous	−	3	4x
12629	V493	V497	CDS	nd5	SNP	G → A	Ts	−	AGA	S → S	Synonymous	−	3	4x
12632	V630	V631	CDS	nd5	SNP	T → C	Ts	−	AAC	N → N	Synonymous	−	3	2x
12650	V436	V437	CDS	nd5	SNP	T → C	Ts	−	AAC	N → N	Synonymous	−	3	2x
12650	V470	V471	CDS	nd5	SNP	T → C	Ts	−	AAC	N → N	Synonymous	−	3	2x
12654	V433	V437	CDS	nd5	SNP	A → G	Ts	−	GTT	I → V	Nonsynonymous	Conservative	1	0x
12656	ECA1228	V592	CDS	nd5	SNP	T → C	Ts	1	ATC	I → I	Synonymous	−	3	2x
12659	ECA1269	V229	CDS	nd5	SNP	G → A	Ts	1	CAA	Q → Q	Synonymous	−	3	2x
12672	DL238	V478	CDS	nd5	SNP	G → T	Tv	1	TTA	V → L	Nonsynonymous	Conservative	1	2x
12677	ECA1261	V514	CDS	nd5	SNP	C → A	Tv	1	ACA	T → T	Synonymous	−	3	4x
12677	ECA733	V485	CDS	nd5	SNP	C → T	Ts	0.991489	ACT	T → T	Synonymous	−	3	4x
12677	JU2811	V432	CDS	nd5	SNP	C → T	Ts	1	ACT	T → T	Synonymous	−	3	4x
12677	QX1793	V524	CDS	nd5	SNP	C → G	Tv	1	ACG	T → T	Synonymous	−	3	4x
12677	XZ1516	root	CDS	nd5	SNP	C → T	Ts	1	ACT	T → T	Synonymous	−	3	4x
12677	V345	V347	CDS	nd5	SNP	C → T	Ts	−	ACT	T → T	Synonymous	−	3	4x
12677	V501	V507	CDS	nd5	SNP	C → T	Ts	−	ACT	T → T	Synonymous	−	3	4x
12678	ECA733	V485	CDS	nd5	SNP	C → T	Ts	0.991453	TTA	L → L	Synonymous	−	1	2x
12678	XZ1516	root	CDS	nd5	SNP	C → T	Ts	1	TTA	L → L	Synonymous	−	1	2x
12678	V433	V437	CDS	nd5	SNP	C → T	Ts	−	TTA	L → L	Synonymous	−	1	2x
12689	V689	V690	CDS	nd5	SNP	G → A	Ts	−	TTA	L → L	Synonymous	−	3	2x
12692	ECA396	V614	CDS	nd5	SNP	T → C	Ts	0.96875	TGC	C → C	Synonymous	−	3	2x
12704	ECA396	V614	CDS	nd5	SNP	T → C	Ts	1	TTC	F → F	Synonymous	−	3	2x
12704	ED3040	V258	CDS	nd5	SNP	C → T	Ts	1	TTT	F → F	Synonymous	−	3	2x
12704	V427	V473	CDS	nd5	SNP	T → C	Ts	−	TTC	F → F	Synonymous	−	3	2x
12707	ECA2091	V436	CDS	nd5	SNP	A → C	Tv	1	TCC	S → S	Synonymous	−	3	4x
12710	ECA1284	V616	CDS	nd5	SNP	G → A	Ts	1	AGA	S → S	Synonymous	−	3	4x
12710	V532	V542	CDS	nd5	SNP	G → C	Tv	−	AGC	S → S	Synonymous	−	3	4x
12714	V174	V184	CDS	nd5	SNP	G → A	Ts	−	ACT	A → T	Nonsynonymous	Radical	1	0x
12719	CB4856	V246	CDS	nd5	SNP	A → T	Tv	1	GTT	V → V	Synonymous	−	3	4x
12758	V608	V610	CDS	nd5	SNP	C → T	Ts	−	AAT	N → N	Synonymous	−	3	2x
12773	V651	V665	CDS	nd5	SNP	T → C	Ts	−	TTC	F → F	Synonymous	−	3	2x
12789	ECA1194	V624	CDS	nd5	SNP	G → A	Ts	1	ATT	V → I	Nonsynonymous	Conservative	1	0x
12795	QG4015	V26	CDS	nd5	SNP	G → T	Tv	0.996678	TTG	V → L	Nonsynonymous	Conservative	1	2x
12797	XZ1516	root	CDS	nd5	SNP	G → A	Ts	1	GTA	V → V	Synonymous	−	3	4x
12815	V634	V635	CDS	nd5	SNP	C → T	Ts	−	TAT	Y → Y	Synonymous	−	3	2x
12821	V245	V246	CDS	nd5	SNP	T → C	Ts	−	TTC	F → F	Synonymous	−	3	2x
12822	JU310	V52	CDS	nd5	SNP	C → T	Ts	1	TGT	R → C	Nonsynonymous	Radical	1	0x
12848	JU3166	V407	CDS	nd5	SNP	G → A	Ts	1	AGA	S → S	Synonymous	−	3	4x
12848	V181	V183	CDS	nd5	SNP	G → A	Ts	−	AGA	S → S	Synonymous	−	3	4x
12848	V612	V614	CDS	nd5	SNP	G → A	Ts	−	AGA	S → S	Synonymous	−	3	4x
12858	ECA743	V272	CDS	nd5	SNP	G → T	Tv	0.996255	TTA	V → L	Nonsynonymous	Conservative	1	2x
12858	NIC277	V13	CDS	nd5	SNP	G → T	Tv	0.991667	TTA	V → L	Nonsynonymous	Conservative	1	2x
12872	ECA1208	V612	CDS	nd5	SNP	C → T	Ts	1	TAT	Y → Y	Synonymous	−	3	2x
12872	ECA396	V614	CDS	nd5	SNP	C → T	Ts	0.96	TAT	Y → Y	Synonymous	−	3	2x
12875	V245	V246	CDS	nd5	SNP	T → C	Ts	−	AGC	S → S	Synonymous	−	3	4x
12878	ECA1208	V612	CDS	nd5	SNP	C → T	Ts	1	AGT	S → S	Synonymous	−	3	4x
12886	ECA1251	V667	CDS	nd5	SNP	T → A	Tv	1	TAT	F → Y	Nonsynonymous	Conservative	2	0x
12886	V187	V188	CDS	nd5	SNP	T → A	Tv	−	TAT	F → Y	Nonsynonymous	Conservative	2	0x
12886	V644	V645	CDS	nd5	SNP	T → A	Tv	−	TAT	F → Y	Nonsynonymous	Conservative	2	0x
12894	ED3011	V82	CDS	nd5	SNP	T → A	Tv	0.375	ATT	F → I	Nonsynonymous	Radical	1	0x
12897	ECA1208	V612	CDS	nd5	SNP	T → C	Ts	1	CTA	L → L	Synonymous	−	1	2x
12903	ECA1228	V592	CDS	nd5	SNP	T → C	Ts	1	CTA	L → L	Synonymous	−	1	2x
12903	NIC526	V107	CDS	nd5	SNP	T → C	Ts	1	CTA	L → L	Synonymous	−	1	2x
12906	ECA1228	V592	CDS	nd5	SNP	G → A	Ts	1	ATA	V → M	Nonsynonymous	Radical	1	0x
12906	JU3134	V163	CDS	nd5	SNP	A → G	Ts	0.0945946	GTA	M → V	Nonsynonymous	Radical	1	0x
12906	V210	V690	CDS	nd5	SNP	G → A	Ts	−	ATA	V → M	Nonsynonymous	Radical	1	0x
12917	ECA1693	V622	CDS	nd5	SNP	T → C	Ts	1	ATC	I → I	Synonymous	−	3	2x
12957	ECA2417	V505	CDS	nd5	SNP	C → A	Tv	1	ATT	L → I	Nonsynonymous	Conservative	1	0x
12959	ECA1232	V628	CDS	nd5	SNP	T → C	Ts	1	CTC	L → L	Synonymous	−	3	4x
12959	ECA2091	V436	CDS	nd5	SNP	T → C	Ts	1	CTC	L → L	Synonymous	−	3	4x
12959	XZ1516	root	CDS	nd5	SNP	T → C	Ts	1	CTC	L → L	Synonymous	−	3	4x
12959	V433	V437	CDS	nd5	SNP	T → C	Ts	−	CTC	L → L	Synonymous	−	3	4x
12962	V427	V473	CDS	nd5	SNP	T → C	Ts	−	AAC	N → N	Synonymous	−	3	2x
12965	ECA738	V209	CDS	nd5	SNP	C → T	Ts	0.996466	ATT	I → I	Synonymous	−	3	2x
12965	JU323	V610	CDS	nd5	SNP	C → T	Ts	1	ATT	I → I	Synonymous	−	3	2x
12965	V526	V532	CDS	nd5	SNP	C → T	Ts	−	ATT	I → I	Synonymous	−	3	2x
12965	V634	V635	CDS	nd5	SNP	C → T	Ts	−	ATT	I → I	Synonymous	−	3	2x
12968	EG4347	V40	CDS	nd5	SNP	A → G	Ts	0.59375	CCG	P → P	Synonymous	−	3	4x
12972	ECA1757	V238	CDS	nd5	SNP	C → T	Ts	1	TTT	L → F	Nonsynonymous	Radical	1	0x
12972	ECA243	V321	CDS	nd5	SNP	C → A	Tv	1	ATT	L → I	Nonsynonymous	Conservative	1	0x
12977	V496	V497	CDS	nd5	SNP	C → T	Ts	−	TTT	F → F	Synonymous	−	3	2x
12988	ECA742	V681	CDS	nd5	Deletion	AT → A	−	0.1417	−	VDFFGPLVFLFMMIFLS → VDFLVL*YFYL**FFYL	Frameshift	−	−	−
12995	ECA724	V651	CDS	nd5	SNP	T → C	Ts	1	TTC	F → F	Synonymous	−	3	2x
12998	V52	V53	CDS	nd5	SNP	A → G	Ts	−	GGG	G → G	Synonymous	−	3	4x
12998	V248	V250	CDS	nd5	SNP	T → A	Tv	−	GGA	G → G	Synonymous	−	3	4x
12998	V531	V532	CDS	nd5	SNP	T → A	Tv	−	GGA	G → G	Synonymous	−	3	4x
12998	V607	V608	CDS	nd5	SNP	T → A	Tv	−	GGA	G → G	Synonymous	−	3	4x
12998	V689	V690	CDS	nd5	SNP	A → T	Tv	−	GGT	G → G	Synonymous	−	3	4x
13001	QG2875	V487	CDS	nd5	SNP	T → C	Ts	0.996454	CCC	P → P	Synonymous	−	3	4x
13001	V337	V338	CDS	nd5	SNP	T → C	Ts	−	CCC	P → P	Synonymous	−	3	4x
13002	V496	V497	CDS	nd5	SNP	C → T	Ts	−	TTA	L → L	Synonymous	−	1	2x
13004	ECA1232	V628	CDS	nd5	SNP	A → G	Ts	1	CTG	L → L	Synonymous	−	3	4x
13020	ECA2583	V283	CDS	nd5	SNP	A → T	Tv	0.986014	TTA	M → L	Nonsynonymous	Radical	1	2x
13029	AB1	V2	CDS	nd5	SNP	T → C	Ts	1	CTA	L → L	Synonymous	−	1	2x
13031	ECA1413	V644	CDS	nd5	SNP	A → G	Ts	1	TTG	L → L	Synonymous	−	3	2x
13067	V433	V437	CDS	nd5	SNP	A → G	Ts	−	TTG	L → L	Synonymous	−	3	2x
13067	V520	V521	CDS	nd5	SNP	A → C	Tv	−	TTC	L → F	Nonsynonymous	Radical	3	2x
13069	V356	V398	CDS	nd5	SNP	C → T	Ts	−	ATA	T → M	Nonsynonymous	Conservative	2	0x
13071	JU2017	V217	CDS	nd5	SNP	T → C	Ts	1	CAC	Y → H	Nonsynonymous	Radical	1	0x
13088	NIC269	V420	CDS	nd5	SNP	T → A	Tv	1	GAA	D → E	Nonsynonymous	Conservative	3	2x
13092	ECA701	V436	CDS	nd5	SNP	T → A	Tv	1	ATG	L → M	Nonsynonymous	Radical	1	0x
13109	V687	V688	CDS	nd5	SNP	T → C	Ts	−	ATC	I → I	Synonymous	−	3	2x
13121	ECA396	V614	CDS	nd5	SNP	G → A	Ts	0.909091	AAA	K → K	Synonymous	−	3	2x
13144	QG2875	V487	CDS	nd5	SNP	T → A	Tv	0.996283	TAT	F → Y	Nonsynonymous	Conservative	2	0x
13162	MY23	V266	CDS	nd5	SNP	C → G	Tv	1	TGT	S → C	Nonsynonymous	Conservative	2	0x
13178	V553	V555	CDS	nd5	SNP	A → G	Ts	−	TTG	L → L	Synonymous	−	3	2x
13187	ECA1298	V472	CDS	nd5	SNP	C → T	Ts	0.996109	AGT	S → S	Synonymous	−	3	4x
13187	JU4161	V282	CDS	nd5	SNP	C → T	Ts	1	AGT	S → S	Synonymous	−	3	4x
13187	V607	V608	CDS	nd5	SNP	C → A	Tv	−	AGA	S → S	Synonymous	−	3	4x
13190	ECA1261	V514	CDS	nd5	SNP	T → C	Ts	1	AGC	S → S	Synonymous	−	3	4x
13190	ECA2091	V436	CDS	nd5	SNP	T → G	Tv	1	AGG	S → S	Synonymous	−	3	4x
13190	JU2811	V432	CDS	nd5	SNP	T → G	Tv	1	AGG	S → S	Synonymous	−	3	4x
13190	XZ1516	root	CDS	nd5	SNP	T → C	Ts	0.982143	AGC	S → S	Synonymous	−	3	4x
13193	NIC199	V410	CDS	nd5	SNP	T → C	Ts	1	GGC	G → G	Synonymous	−	3	4x
13195	ECA2291	V683	CDS	nd5	SNP	T → A	Tv	1	AAA	M → K	Nonsynonymous	Radical	2	0x
13198	ECA1225	V582	CDS	nd5	SNP	T → A	Tv	1	TAT	F → Y	Nonsynonymous	Conservative	2	0x
13208	V427	V473	CDS	nd5	SNP	T → C	Ts	−	TAC	Y → Y	Synonymous	−	3	2x
13237	ECA1281	V531	CDS	nd5	SNP	T → C	Ts	1	GCA	V → A	Nonsynonymous	Conservative	2	0x
13242	XZ1516	root	CDS	nd5	SNP	G → A	Ts	0.983871	ATT	V → I	Nonsynonymous	Conservative	1	0x
13254	ECA1977	V248	CDS	nd5	Insertion	A → AT	−	0.208333	−	FIFFMIC* → FIFFYNLL	Frameshift	−	−	−
